## Supplemental Tables S2 to S12 for "A major chromosome 4 region modulates early vigor under chilling through brassinosteroid signaling associated genes in maize" (part 1 of 3)

### Sheet: TabS2 phenotypes panel
Table S2: Best Linear Unbiased Estimates (BLUEs) for all traits† and genotypes‡
† Traits are the early vigor (EV) assessed by a visual scale from 0 for wilted plants to 5 for strong green plants, the maximum length (LLn) and width (WLn) of leaf n in mm, the number of visible leaves (VLN), the shoot dry weight in g per plant (SDW). These traits were evaluated after 3 weeks (w3) to 8 weeks (w8) after emergence.
‡ Genotypes were hybrids with various inbred lines as female parent and UH007 as male parent.
§ Groups were defined with 30688 highly polymorphic Panzea SNPs and admixture coefficients above 0.7.
Female parent	Admixture Group §	EV_w3	EV_w4	LL3	WL3	LL4	WL4	LL5	WL5	VLN_w7	SDW_w8
11430_usda	Admixed-Iodent	4.52182	3.65292	294.139	17.3026	412.888	26.3052	526.229	38.3727	6.61449	3.36589
38-11_inra	Lancaster	2.2475	1.25437							6.61534	2.89781
A148_inra	Lancaster	3.58342	2.86371	270.593	13.9281	371.595	20.0094	429.408	31.0608	6.88374	3.83209
A158_inra	Lancaster	3.13175	2.81299	269.065	13.6971	376.179	22.9825	487.193	33.1292	6.86289	4.42166
A188_inra	Lancaster	5.04202	4.56869	270.965	14.6048	378.302	22.5836	489.364	34.6419	6.9062	3.92329
A3_inra	Lancaster	4.28197	3.40969	305.769	16.6054	449.927	25.554	552.497	38.717	6.89404	3.64673
A310_inra	Lancaster	3.20678	2.76982	352.832	21.1963	471.588	30.6184			7.15131	4.5384
A340_inra	Lancaster	4.65098	3.91199	258.792	18.851	373.037	26.3227	499.564	38.4365	6.82444	2.88885
A347_inra	Admixed-Lancaster	1.35284	2.08773	268.104	11.8344	304.516	17.5865			6.96841	3.5492
A374_inra	Lancaster	3.50434	2.77055	297.428	16.59	379.649	23.4166	470.988	34.918	7.2182	4.04561
A375_inra	Lancaster	4.17672	3.26994	297.769	15.0551	394.172	21.6967	511.753	31.7555	6.91243	3.52454
A554_inra	Lancaster	3.7682	3.1263	300.284	14.1518	414.727	22.7566	518.468	37.2405	6.77067	3.44756
A619_inra	Lancaster	2.29974	2.42728	290.912	17.2037	410.361	26.3992	516.606	35.4536	6.5198	2.59578
A632_inra	StiffStalk	3.25776	2.70575	295.854	15.0306	394.533	20.4334	470.439	28.3404	6.85514	4.09167
A654_inra	Lancaster	4.20187	3.8428	260.513	19.5112	355.617	28.2985	457.061	38.8175	7.3446	3.57089
AS5707_usda	Lancaster	4.44944	3.68751	341.265	22.0446	485.439	31.3153	614.713	47.024	6.75551	3.44917
B100_uh	Lancaster	3.64495	3.60212	259.06	18.0088	354.03	26.8732	464.127	36.6755	7.50757	5.96654
B102_uh	Lancaster	4.34859	3.67757	271.219	17.9197	345.353	25.1693	462.421	35.9028	6.9523	3.67126
B103_inra	Admixed-Iodent	3.14922	2.766	285.934	17.4014	359.989	27.1646	449.021	36.8049	6.72103	3.22212
B104_inra	Admixed-StiffStalk	4.36542	3.35085	283.801	18.2644	401.112	26.2775	508.175	36.7623	6.48765	1.85124
B105_inra	Admixed-Lancaster	4.66329	3.955	280.639	15.6585	404.95	24.7006	544.445	36.6437	7.12545	3.55267
B106_inra	Lancaster	4.88872	3.978	288.425	17.1817	413.307	25.2146	512.506	36.7204	6.29737	3.73854
B108_uh	Lancaster	4.14594	3.57495	265.665	16.5659	384.878	25.0949	517.258	37.8764	6.55297	3.2815
B109_uh	StiffStalk	3.37368	3.27531	287.872	19.0624	385.511	26.4942	505.859	34.416	6.61368	2.93146
B110_uh	Admixed-StiffStalk	4.18862	3.84324	274.937	20.4879	402.833	27.8507	528.132	40.0789	8.16026	6.06424
B111_uh	Admixed-Lancaster	4.43891	3.60588	353.392	17.5159	457.103	30.7182			6.69812	2.37198
B14a_inra	StiffStalk	2.44709	2.31132	275.389	15.8828	359.387	18.7931	507.99	35.4038	6.66223	3.83136
B37_inra	Admixed-Lancaster	4.38135	3.84685	277.501	19.3851	397.564	28.4957	494.227	45.0483	7.60527	5.37213
B73_inra	StiffStalk	4.00677	3.28068	307.388	17.5305	427.421	26.9174	515.097	37.1863	7.02832	5.15819
B84_inra	StiffStalk	3.22878	2.84194	255.917	15.5419					7.0418	3.83995
B89_inra	Lancaster	4.99873	4.07934	282.069	16.9294	397.308	26.85	538.617	36.1088	6.70082	3.18395
B97_usa	Lancaster	4.00016	3.04425	325.229	18.4467	435.519	26.5459	577.081	39.3968	7.09339	4.15406
B98_uh	Lancaster	3.70015	3.41632	284.512	17.5935	383.965	27.3963	505.746	38.6224	6.91937	2.95
B99_uh	Admixed-Lancaster	4.02935	3.38086	276.78	16.4127	373.692	23.5386	498.123	32.547	6.96763	2.94321
C105_inra	Lancaster	4.74776	2.82225	273.479	13.0546	363.641	19.2337	469.532	27.5836	6.32018	2.89804
CG1_uh	Lancaster	3.15548	2.79157	292.994	16.336	436.315	25.4604	561.739	44.25	7.20696	4.18921
CL29_inra	Lancaster	4.87393	3.61227	279.54	12.1128	360.083	22.3142	457.061	31.5414	6.43316	4.13424
CO125_inra	Admixed-Lancaster	4.59975	3.59685	247.358	12.2201	355.397	18.4035	442.07	28.8155	6.90965	4.52018
CO151_uh	Lancaster	3.87404	3.19929	298.935	15.9376	435.263	26.7046	575.839	40.3901	6.77349	3.54307
CO158_inra	Admixed-Lancaster	4.27355	3.34635	256.596	13.5751	363.177	21.0559	395.562	29.5588	6.5039	2.66205
CO316_inra	Admixed-Lancaster	4.74372	3.67348	288.95	14.1549	420.426	22.5942	566.586	33.4439	7.415	4.28221
CQ201_uh	Lancaster	4.05192	3.61211	380.344	18.5003	488.646	31.5413	514.639	35.5973	6.99835	3.78081
CR1Ht_usda	Lancaster	3.24892	2.75973	264.882	13.464	362.758	18.814	481.68	27.8408	7.01789	3.10741
D06_uh	European	4.72159	3.67452	288.915	15.6456	394.384	24.0714	493.102	33.2815	7.50265	4.64982
D09_uh	European	4.61985	3.64779	279.615	15.3693	370.348	23.0461	496.249	34.112	6.702	3.72163
DE811_inra	Admixed-StiffStalk	3.50787	3.42785	266.035	16.7018	374.689	23.2574	459.308	35.5538	6.97989	4.10683
DJ7_usda	StiffStalk	3.31746	3.01268	311.234	17.3941	401.983	25.1503	481.777	34.7097	5.72127	1.52972
DK2MA22_usda	Lancaster	3.46578	2.62221	264.035	17.7919	367.199	23.8962	517.821	33.9177	6.69678	4.53098
DK4676A_usda	Admixed-StiffStalk	3.72829	3.20795	290.15	16.6971	388.458	21.7414	478.494	29.1936	7.0143	4.28511
DK78010_usda	StiffStalk	4.07144	3.06416	300.421	16.4958	424.426	23.6886	533.923	32.6046	6.68917	3.62278
DK78371A_usda	Lancaster	3.37077	2.83217	342.151	16.9964	470.336	30.3743	469.521	36.3049	6.49485	2.91943
DKFAPW_usda	StiffStalk	4.34741	3.34222	286.976	17.9405	418.195	27.1943	517.544	35.9706	6.89442	5.0837
DKFBHJ_usda	Admixed-StiffStalk	1.87094	2.3576	296.8	16.6854	385.386	19.6781	520.24	32.1007	6.87007	3.85359
DKHBA1_usda	Admixed-Lancaster	4.34293	3.8718	234.478	15.8999	313.265	21.8054	420.699	28.6995	6.64564	3.25689
DKMBNA_usda	Lancaster	4.1496	3.43131	314.35	17.9619	419.823	25.7901	572.035	37.8179	6.2883	3.01659
DKMBPM_usda	Lancaster	4.41729	2.9271	282.527	17.6462	378.198	28.06	491.63	42.7068	6.68365	3.27676
DKMBST_usda	Lancaster	4.07082	3.20798	361.697	21.0121	491.289	31.2365	594.475	44.6127	7.4219	4.33917
DKMDF-13D_usda	Lancaster	3.87001	3.37402	338.3	19.3261	478.661	26.8041	576.654	39.3646	6.25776	3.25167
EA3076_csic	Lancaster	4.58169	3.69958	292.461	16.0408	394.66	21.5443	563.576	31.4291	7.1196	3.80248
EC130_ciam	Admixed-Lancaster	4.12429	3.55294	251.12	14.6975	325.962	19.2394	420.234	28.6147	7.25738	4.29649
EC133A_ciam	StiffStalk	4.22464	3.23415	296.49	16.5032	376.298	25.3106	481.287	33.5757	6.78925	3.9131
EC136_ciam	Admixed-StiffStalk	4.23294	3.5882	297.455	13.6686	409.051	22.9558	502.99	33.4286	6.7752	3.16675
EC140_ciam	Admixed-Lancaster	4.3653	3.98715	259.862	19.0812	362.829	29.7016	477.389	39.3446	6.95859	2.78224
EC151_ciam	Admixed-StiffStalk	4.56037	3.68719	259.478	15.0799	367.888	22.75	500.143	34.0245	7.36348	3.70914
EC162_ciam	Lancaster	3.69198	3.81149	246.275	15.068	331.2	21.5024	431.519	30.3794	7.01534	4.09754
EC169_ciam	StiffStalk	3.91173	3.0609	251.051	15.8953	350.207	23.335	430.156	34.3651	7.57589	4.69651
EC175_ciam	Admixed-StiffStalk	2.89901	2.42608	234.147	12.7405	296.991	17.5856	361.857	26.3618	6.96768	3.88825
EC232_ciam	Lancaster	4.98931	4.12917	291.726	17.7762	446.669	27.3481	561.692	44.0716	6.47389	2.72719
EC242C_ciam	Admixed-Iodent	4.20953	3.51879	234.664	16.1786	333.896	22.1863	429.345	33.0644	6.86444	2.7729
EC326A_ciam	Admixed-StiffStalk	4.40704	3.67997	324.969	14.0008	452.379	22.7356	581.15	38.7018	7.30529	3.63518
EC334_ciam	Admixed-StiffStalk	3.60035	3.37717	234.413	16.2829	314.219	22.9491	401.076	32.7355	6.82854	4.10216
EM1027_inra	Lancaster	4.69681	3.85913	284.396	14.4509	425.704	23.307	565.996	34.0089	7.2393	4.57925
EM1163_inra	Lancaster	4.51088	3.91423	286.045	15.2291	433.116	21.9788	551.207	33.8913	7.13937	3.72032
EP2_csic	Lancaster	5.44193	3.90568	286.817	16.2965	400.253	26.1551	603.013	39.261	7.35928	4.27386
EP27_csic	Lancaster	4.30544	3.8363	317.387	14.1366	423.753	21.9494	539.664	32.0725	6.95729	3.63496
EP28_csic	Lancaster	4.03672	2.98772	302.386	16.1883	420.392	25.8377	550.305	38.7367	7.23014	4.62192
EP29_csic	Lancaster	4.60158	3.53627	294.7	16.7543	413.301	23.8269	537.244	39.5502	5.95016	2.08842
EP51_csic	Lancaster	4.88216	3.59544	268.382	16.9947	364.929	26.8889	475.111	39.9662	7.04082	3.41536
EP52_csic	Lancaster	4.72126	3.58773	292.859	18.5316	442.414	27.3622	540.295	37.2145	6.60245	3.03652
EP55_csic	Lancaster	3.60851	2.84134	268.901	17.0742	365.328	23.3362	448.647	31.0785	6.66309	3.41017
EP56_csic	Lancaster	4.41509	2.98896	307.747	15.708	403.125	23.214	541.521	35.108	6.55602	3.46026
EP57_csic	Lancaster	3.85367	3.1273	300.263	17.2263	428.515	21.6812	579.279	32.9042	6.56121	3.13215
EP67_csic	Lancaster	3.25177	2.74711	282.047	16.3999	382.845	23.1777	469.516	34.5877	7.07786	3.27233
EP72_csic	Lancaster	4.44991	3.35618	228.124	13.8447	307.24	24.0811			6.18403	1.90278
EP74_csic	Lancaster	4.02398	2.94201	269.47	14.8222	371.554	21.2854	444.214	32.3807	7.22434	3.92113
EP77_csic	Lancaster	4.17708	3.69482	281.116	14.079	381.943	21.7135	498.773	31.6718	7.30352	3.91128
EZ11A_csic	Admixed-Lancaster	5.40403	4.60079	279.254	20.2685	407.25	32.6942	543.19	45.1754	6.33553	2.93936
EZ19_csic	Admixed-Lancaster	4.6435	3.75438	292.472	15.8471	409.809	22.7168	523.975	33.2974	6.67346	3.91815
EZ31_csic	StiffStalk	3.79634	3.60567	315.02	15.8194	435.076	22.1056	559.836	30.6899	5.4397	1.35167
EZ37_csic	StiffStalk	3.9589	3.33977	279.481	15.7238	382.316	22.1379	492.675	31.5369	6.55494	4.45887
EZ46_csic	Admixed-Lancaster	3.35725	3.24878	268.83	20.4007	356.37	27.5779	474.131	40.0161	6.89129	3.20989
EZ47_csic	Admixed-Lancaster	3.59125	3.3629	286.38	20.0564	392.944	31.2485	545.513	45.261	6.86871	4.42745
EZ48_csic	Admixed-StiffStalk	4.47935	3.45501	258.211	16.5498	387.16	28.1547	542.689	40.6434	7.178	5.65483
EZ5_csic	Lancaster	3.5182	3.09655	238.593	15.6603	337.039	19.7967	425.061	29.4442	5.71189	2.47207
F1808_inra	Admixed-StiffStalk	4.1148	3.25448	317.363	16.8462	458.662	26.1687	577.196	40.8945	7.15681	4.28573
F496_inra	Lancaster	4.21342	3.80668	252.489	16.7727	368.59	25.7955	516.513	38.1435	6.37708	2.83964
F544_inra	Lancaster	3.47197	3.59311	329.041	15.5302	462.836	23.6302	582.093	39.9515	6.483	2.61238
F584_inra	Admixed-Lancaster	3.98428	2.86975	282.444	17.656	393.407	25.699	518.432	37.183	7.14768	3.57959
F604_inra	Lancaster	4.40642	3.73232	277.398	19.3423	412.151	33.1148	562.67	48.4961	7.34528	5.09357
F608_inra	Lancaster	3.37088	3.18003	314.028	18.1833	467.064	32.2721			7.29916	4.41403
F618_inra	Admixed-Lancaster	3.91721	3.48665	291.971	17.894	401.289	28.0526	475.105	40.6649	6.23837	3.20152
F670_inra	Lancaster	4.64071	4.2664	254.422	14.6485	366.981	23.3926	492.42	32.972	6.83837	3.46455
F7001_inra	Lancaster	3.85356	3.5292	266.897	15.169	388.189	24.9472	504.904	36.0442	6.3839	4.01442
F7009_inra	Lancaster	5.0667	3.48838	288.043	16.1484	413.388	24.7861	527.038	36.0693	6.6094	3.49059
F7019_inra	Admixed-StiffStalk	4.72661	3.4031	295.818	15.7189	416.737	28.494	547.922	42.7214	7.07968	3.2916
F7025_inra	Admixed-StiffStalk	4.27847	3.83114	271.557	17.007	397.254	24.299	515.647	37.1706	6.35012	2.2354
F7028_inra	Lancaster	4.31671	3.72623	236.666	13.2166	319.715	21.0662	392.588	27.76	7.21135	4.50883
F7038_inra	Lancaster	4.31492	3.50302	275.669	13.5631	419.943	21.0155	522.068	32.1424	6.88935	3.00241
F7057_inra	Lancaster	2.92057	2.52056	325.308	14.3142	452.123	23.9602	579.876	40.8201	6.8544	2.7939
F7059_inra	Lancaster	5.13117	3.84634	296.63	15.5259	457.473	25.1694	618.227	41.2654	6.81451	3.19645
F7081_inra	Admixed-Lancaster	4.82876	3.54768	306.469	15.3867	443.561	22.4808	565.166	37.0592	7.16922	3.20182
F712_inra	Lancaster	4.024	2.87881	258.578	15.2961	385.415	23.7635	476.464	33.8915	6.4336	3.43753
F752_inra	Admixed-Lancaster	4.57387	3.72965	277.657	14.4584	413.566	21.599	527.883	33.9796	6.94718	3.98383
F816_inra	Lancaster	4.78112	4.20311	328.546	17.4599	442.345	23.9901	571.481	36.3555	6.80899	3.23834
F838_inra	Lancaster	4.22317	3.25465	334.082	17.3925	483.481	28.7091	619.518	41.4543	7.56746	5.30689
F888_inra	Admixed-Lancaster	3.75053	3.20327	316.212	14.6604	445.819	22.7251	572.908	33.4172	7.00914	2.22778
F894_inra	Admixed-Lancaster	4.59378	3.87689	279.48	18.494	383.292	27.7805	462.213	38.5354	7.00446	4.53021
F904_inra	Lancaster	4.35934	3.21642	322.898	19.0915	444.3	30.9211	588.973	46.934	6.42838	2.78967
F908_inra	Lancaster	4.32533	3.37312	289.552	14.9433	420.508	23.0384	556.76	36.9788	6.92601	3.30584
F912_inra	Admixed-Iodent	3.25897	3.81319	319.207	18.0599	436.37	28.4703	546.922	42.1018	6.0683	2.41161
F918_inra	Admixed-Lancaster	4.72833	4.08522	282.798	16.5166	393.713	27.6507	537.593	43.7015	7.41314	4.04713
F922_inra	Lancaster	3.75737	2.70162	291.634	14.3765	374.742	24.1059	474.376	36.9	7.19399	3.74189
F924_inra	Admixed-StiffStalk	3.6273	2.95032	276.283	15.1496	382.811	24.6799	476.595	36.1618	7.3053	1.92281
FC1819_inra	Admixed-Lancaster	4.53718	4.59174	302.775	17.1068	440.22	23.7311	546.297	35.9044	7.10769	4.62941
FC1852_inra	Lancaster	4.32602	3.20014	279.085	15.3287	404.836	24.9295	512.416	39.3824	7.04261	3.55742
FC1890_inra	Iodent	3.44115	2.69486	273.577	11.8122	392.489	17.0077	446.052	29.361	6.62613	1.97049
FP1_inra	Admixed-Lancaster	4.01409	3.346	345.709	17.6468	486.302	26.2616	590.294	40.915	7.18986	3.39361
FR19_usda	Admixed-Lancaster	2.7589	2.87767	237.018	15.0598	313.359	21.3469	450.599	40.2418	6.5035	2.86933
FV113_inra	Lancaster	4.43927	3.82042	311.796	17.6617	469.601	30.0216	619.24	44.7534	7.10097	4.53364
FV181_inra	Lancaster	2.94154	2.46829	255.786	15.7449	320.869	25.1845	458.021	39.5096	7.0779	3.20758
FV218_inra	Lancaster	4.07614	3.39265	302.689	17.73	395.247	28.9542	513.768	42.3059	7.39714	4.47775
FV230_inra	Lancaster	3.54808	3.01043	264.298	15.45	347.588	24.9169	499.676	40.8493	6.90376	2.76414
FV252_inra	Lancaster	5.00842	3.68973	251.962	12.5253	376.431	19.4044	492.526	31.7299	7.30089	3.77965
FV277_inra	Lancaster	4.2491	3.33444	239.133	13.0547	332.475	19.8209	407.371	28.8825	6.74852	2.48696
FV284_inra	Lancaster	3.63013	3.2672	250.5	13.709	366.974	18.5646	450.945	28.184	6.69899	2.91423
FV288_inra	Lancaster	4.76132	3.1527	281.123	14.0004	419.747	23.1741	564.448	34.5625	7.51004	3.99905
FV292_inra	Lancaster	4.28079	3.32395	211.269	13.9623	330.016	23.464	416.493	30.2969	6.00694	2.49782
FV317_inra	Admixed-Lancaster	4.09712	3.68511	263.221	15.1023	377.667	20.6594	487.92	32.7305	6.46671	2.73791
FV330_inra	Admixed-Lancaster	4.54354	3.78973	315.51	17.9188	451.845	29.8257	543.557	39.535	7.1104	3.65273
FV335_inra	Lancaster		4.79283	320.715	15.3957	466.653	25.3694	642.868	41.0784	6.47739	2.5171
FV353_inra	Admixed-Iodent	4.22754	3.59893	308.163	15.3685	432.491	22.4854	546.134	32.441	6.98572	4.14598
FV354_inra	Lancaster	4.55444	3.64004	271.328	14.4466	368.506	21.3942	457.556	30.5726	6.83938	3.10165
FV356_inra	Admixed-Lancaster	3.57962	2.67496	276.218	13.8489	397.474	23.7829	481.747	34.4929	6.7386	2.88202
H95_inra	Lancaster	4.60646	3.89291	298.117	17.292	432.721	29.2408	609.289	42.3676	6.71147	3.79821
H99_inra	Lancaster	4.03348	3.58299	286.679	18.4268	398.965	26.3963	534.282	39.0444	7.24438	3.91489
Ia153_inra	Lancaster	4.335	3.61166	308.591	19.1473	420.398	27.0338	593.93	42.8546	6.88893	3.32077
K55_inra	Lancaster	4.453	3.59453	301.384	18.1961	431.981	27.6012	514.791	37.4235	6.98521	2.14405
LAN496_inra	Lancaster	4.20028	3.3149	245.07	13.6645	345.38	19.6328	431.172	27.9284	6.54718	2.96672
LH123Ht_usda	Lancaster	4.39327	3.41708	323.627	20.7257	476.625	35.0378	669.497	51.6861	7.25796	4.52354
LH145_usda	Admixed-StiffStalk	3.17789	1.82034	268.088	13.7252	335.368	15.8597	464.375	28.8082	7.49501	4.33334
LH146Ht_usda	StiffStalk	3.92058	3.1563	284.053	15.7725	374.455	20.2844	467.229	29.1487	6.77791	2.95781
LH59_usda	Lancaster	3.10901	2.96736	263.633	14.6863					7.11883	3.26709
LH60_usda	Lancaster	4.02736	3.70809	311.068	19.199	421.841	28.2549	564.778	42.7249	7.07319	4.85272
LH65_usda	Lancaster	4.29001	3.10195	296.749	18.1893	416.74	25.2125	544.439	38.8845	7.24691	3.15588
LH74_inra	StiffStalk	3.76204	3.28491	275.837	16.5538	364.846	21.3288	480.927	31.0583	6.84667	3.29185
LH82_inra	Admixed-Lancaster	4.3643	3.02473	275.26	16.572	374.251	22.902	479.924	31.9355	7.23817	3.48546
LH85_usda	Lancaster	3.43774	3.5169	303.405	18.2834	406.963	25.1691	507.398	37.047	6.86278	1.90089
LH93_usda	Lancaster	3.01636	2.92542	300.838	17.2653	418.598	26.2687	491.099	35.7418	6.42659	2.15284
LP325_inra	Lancaster	4.18688	3.64564	286.125	19.7738	380.678	27.0353	518.384	41.1605	7.3087	4.46104
Lp5_usda	StiffStalk	4.08009	3.00014	300.216	18.761	464.826	27.1758	585.018	37.0232	6.86567	2.48843
ML606_usda	Lancaster	4.69276	3.75631	343.301	18.2783	489.213	30.3317	598.978	47.2363	6.91769	3.15636
Mo12_usa	Admixed-Iodent	4.72607	3.4153	318.247	13.3746	417.864	22.8706	552.774	32.4212	6.65448	3.6565
Mo15W_inra	Lancaster	4.74602	3.64166	276.195	19.5687	403.431	30.3049	543.882	42.8665	7.19789	4.99702
Mo17_inra	Lancaster	2.26565	2.31407	291.252	18.6722	370.477	22.537	473.872	35.7924	7.08806	3.49941
MS153_inra	Lancaster	4.2598	3.58882	253.751	19.135	377.893	26.7215	519.556	40.3398	6.82853	3.28419
MS71_uh	Lancaster	3.66017	3.24965	257.694	17.1152	343.719	23.241	421.581	33.4184	6.27043	2.4937
Mt42_inra	Lancaster	4.46291	3.59264	262.387	16.055	366.504	24.9121	515.739	39.75	6.70755	2.78251
N16_inra	Admixed-Lancaster	3.83026	3.02053	287.791	15.8712	329.563	20.8132			6.59438	3.41586
N192_usa	StiffStalk	2.2676	2.36043	239.93	16.3606	324.976	20.8804	391.515	29.4857	6.62959	2.77174
N22_inra	Lancaster	4.45269	3.94059	320.55	17.977	417.043	29.8889	544.895	40.1654	6.50767	4.72216
N25_inra	Lancaster	2.71621	2.62333	229.557	15.7943	333.944	24.4335	471.324	33.0493	6.95016	3.44769
N6_inra	Lancaster	4.13014	3.3249	262.299	15.4884	353.778	23.2954	490.021	32.7596	6.92703	3.07673
NC258_usa	Lancaster	4.51016	2.8716	272.425	17.8984	354.526	25.8346	485.063	35.8143	6.22853	3.91549
NC260_usa	Lancaster	3.99335	3.14687	296.148	15.5082	388.984	22.4453	489.835	34.7292	6.23423	3.09389
NC262B_uh	Lancaster	3.35399	2.62074	267.707	18.2404	358.674	27.8616	456.733	41.0649	6.87891	3.35146
NC290_uh	Lancaster	3.92094	2.96604	278.366	18.1028	390.722	27.9289	460.099	41.2418	7.16684	3.87634
NC358_uh	Lancaster	4.28072	4.28634	247.015	16.6714	347.825	26.0127	449.664	37.0751	7.15033	3.2281
ND211_inra	Lancaster	3.56426	2.80968	264.022	17.2451	394.147	28.7389	479.286	38.4734	6.52785	3.52506
NK764_usda	StiffStalk	4.08306	3.28513	287.04	18.5814	398.39	27.0655	517.172	38.4829	6.55602	2.51853
NK807_usda	Lancaster	3.37883	2.83746	318.981	17.218	448.575	25.0698	602.999	40.2846	7.00864	3.04366
NKH8431_usda	Admixed-StiffStalk	3.39563	2.42365	260.253	17.9316	361.498	24.5913	439.497	38.1861	7.645	4.40094
NQ508_usda	Iodent	4.33893	3.69508	329.074	19.049	436.943	29.6615	560.701	44.1505	6.5857	3.97005
NS501_usda	Admixed-Iodent	3.8968	3.26925	288.564	13.3263	416.751	21.506	545.292	32.5147	6.84927	3.61794
NS701_usda	StiffStalk	3.55441	2.90185	328.436	18.2599	422.658	26.7568	510.46	35.1817	6.37455	2.37668
Oh02_inra	Lancaster	4.21768	3.58157	275.781	16.8778	365.134	25.6289	484.644	38.5573	6.28441	3.3016
Oh33_inra	Lancaster	2.7173	2.08483	250.656	13.1357	334.8	20.2404	453.922	33.1018	6.34872	2.43446
Oh40B_inra	Lancaster	4.73762	3.46629	328.028	20.9185	483.982	31.7241	613.021	45.647	7.27211	3.81207
Oh43_inra	Lancaster	3.96948	3.65383	325.711	20.3236	437.895	31.0653	566.103	42.8516	6.70538	3.76825
Oh7B_inra	Admixed-Lancaster	4.71146	3.35555	191.413	17.8957	269.915	26.0698			6.49938	3.48436
Os426_inra	Admixed-Lancaster	3.38779	2.37509	320.008	18.6075	438.682	27.8146	567.099	42.7418	6.9215	3.15081
Pa31_inra	Admixed-StiffStalk	4.32568	3.48648	250.083	15.3446	354.585	22.9606	467.347	33.1861	6.89476	3.26528
Pa35_inra	Lancaster	2.61537	3.2065	270.175	17.1039	345.775	23.9673	422.908	33.4012	6.84601	3.34505
Pa36_inra	Lancaster	4.59844	3.45906	259.919	15.7125	374.687	25.0275	508.997	36.6938	6.14817	2.54956
Pa374_inra	Lancaster	4.4777	3.72519	309.301	18.1312	440.701	26.098	545.63	39.6191	6.87887	2.42373
Pa405_uh	Lancaster	3.50417	2.65385	260.923	15.0524	369.717	24.1117			6.97505	4.89592
Pa91_inra	Lancaster	4.70393	3.88607	357.186	21.4333	472.147	33.5632	606.517	49.4055	6.28696	2.19931
PB116_inra	Lancaster	4.62952	4.03524	292.296	18.0527	416.72	26.7491	589.611	38.7982	6.88149	2.96388
PB7_inra	Lancaster	4.30046	3.11905	233.255	17.532	313.925	26.5369	406.146	36.4529	6.66426	2.37615
PB98TR_inra	Lancaster	3.98167	3.15277	305.889	19.1073	413.204	28.7243	538.403	45.6392	6.93641	4.33696
PH207_usda	Iodent	4.45477	4.09149	301.933	14.2814	407.85	23.774	504.313	34.869	6.69337	4.04568
PHB09_usda	Admixed-Lancaster	4.1053	4.04495	313.879	17.8395	420.026	27.7849	571.233	40.0735	6.76795	3.01466
PHG35_usda	Admixed-Lancaster	4.47413	3.05425	303.449	19.1778	404.194	29.3636	511.637	42.1899	6.56497	2.71738
PHG47_usda	Lancaster	4.79657	3.56967	284.121	17.3023	409.733	25.9881	494.433	34.1927	5.70065	1.88114
PHG80_usda	Admixed-Lancaster	4.0138	3.40784	273.526	18.6166	389.385	27.01	559.933	40.9014	6.7826	2.54223
PHG83_usda	Admixed-Iodent	4.50677	3.63866	277.88	17.8176	403.479	23.6583	512.777	34.5281	7.05872	3.92816
PHG84_usda	Lancaster	4.04937	3.19035	301.874	17.6457	419.866	27.0991	548.695	42.537	6.26044	2.44113
PHG86_usda	StiffStalk	5.07176	3.51464	343.712	16.0696	469.885	25.0528	586.406	36.1345	6.46793	2.32687
PHH93_usda	Iodent	4.37367	3.33473	294.023	13.7205	388.699	22.195	499.641	33.5798	5.53625	2.16194
PHJ40_usda	Lancaster	3.5266	2.4895	315.661	17.1385	481.519	23.6078			6.73405	2.67246
PHK29_usda	Admixed-StiffStalk	4.41164	3.6372	306.298	19.391	429.53	27.8995	560.514	38.4059	6.52794	4.34223
PHK76_usda	Lancaster	2.10545	1.72195	281.939	16.1829	383.815	22.216	504.876	32.3201	6.92775	2.59039
PHR36_usda	Lancaster	2.72903	2.59138	274.685	16.3777	385.317	24.6772	494.593	37.8321	7.37148	3.47294
PHT55_usda	Admixed-StiffStalk	4.21968	3.32791	271.196	16.714	389.04	24.742	485.45	36.2992	6.88684	3.23634
PHT77_usda	Lancaster	4.91152	3.96684	333.054	16.4111	492.225	24.6743	627.099	38.5752	6.75755	2.66908
PHV63_usda	Admixed-Lancaster	4.40359	3.48738	314.625	17.3663	419.613	27.5319	497.43	35.2294	6.82701	2.83728
PHV78_usda	Admixed-Lancaster	3.4693	2.97487	265.397	15.2773	353.208	22.6407	470.245	33.2629	6.6907	3.34816
PHW65_usda	Lancaster	4.85981	3.84147	310.558	19.6691	458.01	28.3458	542.53	42.361	7.34204	4.05616
PHZ51_usda	Lancaster	3.04873	3.21516	289.782	16.3308	424.978	23.8336	574.269	37.2764	6.35363	1.7989
PP147_inra	Lancaster	2.06535	2.79812	297.258	15.3452	393.229	20.6146	402.93	30.8546	7.0549	2.72512
Q381_usda	Iodent	4.36579	3.39878	293.932	13.4186	385.487	21.8206	483.884	32.619	6.9783	2.51622
SDp254_inra	Lancaster	4.62909	4.11009	313.871	17.1293	404.591	24.2302	500.688	35.8088	6.24069	2.87288
T8_inra	Lancaster	2.99862	3.23794	252.654	16.277	339.555	23.8441	455.928	34.3238	6.39419	2.02616
UH_1595_uh	Admixed-Lancaster	4.13714	3.05855	292.21	13.5165	409.944	19.839	499.224	30.1816	6.35585	2.20211
UH_1603B_uh	Lancaster	4.11487	3.89475	264.248	14.2003	375.455	20.6404	491.675	30.4765	6.08106	2.79317
UH_1675_uh	Admixed-Lancaster	4.24181	3.58758	285.564	12.462	404.17	18.175	507.792	28.393	5.8926	2.22411
UH_2500_uh	Admixed-Lancaster	4.91386	4.16612	292.263	15.1682	414.672	24.0484	527.768	34.8391	6.64969	2.17096
UH_2551_uh	Lancaster	4.72317	3.67743	257.922	17.2753	356.585	26.7668	457.067	40.384	6.24153	1.57893
UH_4068_uh	European	4.64027	3.15383	313.363	19.2379	405.5	24.8872	551.534	36.5895	6.29985	2.50689
UH_6102_uh	Admixed-Iodent	5.01915	3.51474	277.786	16.3537	383.377	26.9447	499.823	37.3302	6.23491	2.08807
UH_6103_uh	Admixed-Iodent	4.44231	3.15281	309.27	15.2625	447.57	25.5343	554.09	38.1295	6.39805	2.25218
UH_6110_uh	Admixed-Iodent	4.72425	3.58204	288.419	14.9684	400.885	22.8818	498.072	33.5026	5.99477	1.83382
UH_6132_uh	Admixed-Iodent	3.30613	3.11574	285.418	16.0679	398.976	22.7334	505.389	31.5525	5.7497	2.02494
UH_6145_uh	Iodent	3.46955	3.49663	292.118	16.9564	418.875	24.7677	521.395	36.4143	6.51452	2.7829
UH_6148_uh	Iodent	4.36978	3.67511	304.572	15.6038	425.432	24.4172	527.32	36.3648	6.5992	2.96747
UH_6151_uh	Iodent	4.35301	3.82114	288.587	15.9722	384.743	24.3303	489.222	34.2795	6.38519	1.81964
UH_6161_uh	Iodent	4.44685	4.15828	281.311	15.668	387.97	22.8586	475.96	34.2014	6.41365	2.93531
UH_6173_uh	Iodent	5.01463	3.59342	292.274	15.9963	400.757	26.6148	500.677	36.8684	6.55338	2.0066
UH_6179_uh	Admixed-Iodent	5.05883	4.18445	305.312	15.1825	421.086	26.6565	534.277	39.5105	6.47502	2.23861
UH_6246_uh	Iodent	4.53569	4.16741	265.758	14.2309	371.719	23.2953	509.646	35.9548	7.00743	3.63902
UH_8513_uh	Admixed-Lancaster	4.72044	3.61146	292.03	15.2862	433.239	21.2022	573.985	33.6965	6.3545	1.72274
UH_P001_uh	Iodent	4.92449	3.7557	278.525	15.0755	368.463	25.1526	452.635	34.6484	6.3509	2.60939
UH_P006_uh	Iodent	4.33041	4.01403	278.293	14.5287	377.299	20.2747	529.815	31.4051	6.54599	3.06267
UH_P017_uh	Admixed-European	4.12872	3.50724	270.192	17.1067	380.562	25.123	492.686	34.2285	6.60345	1.50966
UH_P024_uh	Iodent	4.79399	3.86218	308.283	17.2423	426.803	28.6885	538.574	44.7028	5.75939	2.74723
UH_P033_uh	Iodent	4.82886	3.36046	328.333	15.5451	454.254	25.0164	567.94	39.2413	5.95782	2.35548
UH_P034_uh	European	4.72588	3.64442	266.536	15.1797	374.587	21.6652	490.747	32.5597	5.92946	2.77877
UH_P036_uh	European	4.82738	3.81973	271.828	17.1985	392.185	23.4312	515.796	33.0828	6.58867	2.822
UH_P038_uh	Iodent	4.78601	4.18139	295.674	15.7631	418.82	24.041	546.462	34.567	6.30234	2.21384
UH_P040_uh	Admixed-Iodent	4.46549	3.29445	282.276	15.8329	387.457	23.6861	502.306	33.9843	6.74584	2.46389
UH_P042_uh	Iodent	5.45054	4.28834	281.765	17.5446	409.055	29.3588	503.935	40.9539	7.4634	4.12929
UH_P046_uh	Admixed-European	3.70789	3.76419	270.582	14.8047	382.781	20.3526	466.482	30.5597	6.77009	3.04654
UH_P048_uh	Iodent	1.72357	1.73231							6.68017	4.06738
UH_P060_uh	Admixed-Iodent	4.45325	3.65771	268.479	17.0915	367.772	25.4488	476.097	34.4758	7.06503	2.40882
UH_P064_uh	Admixed-Iodent	3.75734	3.47573	286.657	16.2533	398.747	22.8881	497.27	32.4605	6.55287	2.72339
UH_P066_uh	Iodent	4.42439	3.7555	288.639	16.4358	425.637	25.4544	547.854	35.3807	6.53543	1.93387
UH_P072_uh	European	2.39108	2.88715	303.161	17.2769	403.964	23.5421	501.6	32.7139	5.26845	1.90035
UH_P074_uh	Admixed-Iodent	4.06104	3.14022	281.219	16.1475	375.827	22.0526	488.349	35.9529	6.10402	3.0058
UH_P075_uh	Admixed-European	4.7536	4.2478	258.478	14.6837	365.931	22.0338	495.477	35.1222	5.89453	1.74855
UH_P084_uh	Admixed-Iodent	4.14605	3.7844	291.944	15.7506	417.86	22.8315	540.645	32.1715	6.87803	1.72784
UH_P087_uh	Admixed-European	4.75763	3.84614	292.864	18.4359	401.806	27.1745	501.69	40.5456	6.47415	2.5202
UH_P089_uh	Admixed-Iodent	4.07707	3.40783	247.392	14.0395	357.679	20.406	478.946	30.6975	6.47373	2.58506
UH_P104_uh	Admixed-European	4.58489	3.85095	273.224	15.3768	377.543	22.7511	479.206	34.2722	6.38243	2.31663
UH_P115_uh	Admixed-Iodent	3.89425	2.61738	283.125	11.7864	386.82	19.4849	509.949	29.6407	6.29252	1.98667
UH_P130_uh	Admixed-Iodent	3.19755	2.17809	273.234	14.3192	404.653	22.5713	555.379	36.6953	6.74834	2.86569
UH_P131_uh	Admixed-Iodent	3.00964	2.32435	286.467	15.0304	403.05	21.0649	561.689	33.8845	5.82804	1.79621
UH_P135_uh	Admixed-Iodent	4.06065	3.61145	295.059	14.7056	407.947	21.6395	494.709	30.0414	7.0953	4.11672
UH_P136_uh	Admixed-Iodent	4.77418	3.81497	277.892	16.1408	381.247	25.2448	491.538	36.4799	6.26076	2.41473
UH_P148_uh	Admixed-Iodent	5.02676	4.31049	288.893	16.0235	383.669	24.1925	483.26	37.677	6.70124	2.7794
UH_S002_uh	European	4.1354	3.11935	217.708	14.5287	294.6	22.2603	399.937	31.9638	6.50016	1.86579
UH_S015_uh	Admixed-European	1.96077	2.21849	241.601	14.2162	280.328	16.1337	400.139	28.0973	5.99253	1.80499
UH_S020_uh	Admixed-Lancaster	4.51574	3.46813	300.278	19.1578	414.475	28.2337	516.517	41.171	5.8289	2.70145
UH_S025_uh	Admixed-European	4.15591	3.04985	276.647	16.2234	362.634	25.1662	452.211	36.1009	6.90479	1.08723
UH_S033_uh	European	3.92566	3.10379	275.039	17.3115	370.357	23.842	497.79	33.6019	5.79211	1.5106
UH_S036_uh	European	4.01611	3.62281	256.348	15.5768	376.171	23.8703	456.884	30.9455	6.28946	2.49141
UH_S040_uh	European	4.29622	3.78901	254.298	15.1835	346.046	21.7426	465.393	31.1233	6.13006	1.51708
UH_S067_uh	Admixed-Lancaster	3.13632	2.75936	272.014	14.5146	372.668	22.9029	496.793	34.0158	6.45836	1.36393
UH250_uh	European	2.26933	2.3804	285.638	18.3911	385.822	22.9729	514.274	32.119	6.71539	2.39805
UH304_uh	Iodent	3.82467	2.9504	297.706	13.4655	370.536	22.1735	496.819	36.0593	6.03174	1.13888
Va26_inra	Lancaster	3.57572	3.14146	282.595	19.8662	390.775	29.6307	550.726	42.5877	6.38166	2.12704
W117_inra	Lancaster	3.28286	2.80762	299.857	14.0131	433.123	19.7347	547.729	31.3943	6.23726	1.48077
W182B_inra	Lancaster	4.27743	3.15358	273.453	14.6474	378.55	23.0526	499.425	33.1222	6.43286	2.41972
W182E_inra	Lancaster	4.66758	3.60727	328.427	18.5239	468.293	27.977	617.577	44.0807	6.30575	2.19731
W23_uh	Lancaster	4.46822	3.68321	342.801	16.1283	459.428	26.1654	587.445	38.2305	6.53181	2.7472
W33_inra	Lancaster	2.44187	2.41319	275.159	11.9643	400.261	18.7267	499.132	27.8456	7.07584	2.04951
W401_inra	Lancaster	3.93791	3.23546	259.436	15.338	374.619	25.1449	465.094	39.8269	5.87881	1.69801
W602S_uh	Lancaster	4.37635	3.26806	250.353	15.8057	344.593	20.3319	459.147	28.6427		0.91081
W604S_uh	Lancaster	4.41688	3.58136	238.647	17.2983	312.37	26.4359	419.527	36.5057	5.83903	1.59954
W64A_inra	Lancaster	4.86865	3.73588	288.011	15.7931	363.989	24.5633	475.315	35.2712	6.02243	1.51539
W9_inra	Lancaster	3.46434	3.34242	246.539	12.851	336.719	21.2426	450.792	31.455	6.31508	1.80451
W95115_inra	Lancaster	2.39126	2.16363	308.14	14.6683	407.817	21.0655	485.357	36.3618	6.22785	1.35361
Wf9_inra	Lancaster	4.68007	3.36642	303.898	15.8251	414.45	24.655	500.77	36.8231		0.911624
WH_inra	Lancaster	3.36924	2.4587	244.38	15.1932	372.033	22.1791	456.642	34.0534	5.67286	0.222605
YUBC1a_inra	Lancaster	3.13577	2.08471	298.168	15.2088	417.399	18.948	631.021	29.8049	6.85772	4.16484

### Sheet: TabS3 GWAS & candidates
Table S3. Polymorphisms significantly associated with phenotypic traits under chilling conditions: positions, GWAS results and related gene models from Zea_mays.B73_RefGen_genes.v4_39.
SNP name	Chromosome	SNP Position	Gene Model	Gene Strand	trait	MAF	-LOG10(p value)	Padj_FDR	min_allele	maj_allele	B73_allele	B73_sign
S1_243020312	1	246674457	Zm00001d033004	-	EV_w3	0.111301	5.9431	0.0159411	A	C	C	+
S1_243020315	1	246674460	Zm00001d033004	-	EV_w3	0.111301	5.9431	0.0159411	G	C	C	+
S1_243024694	1	246678839	Zm00001d033004	-	EV_w3	0.111301	5.9431	0.0159411	C	A	A	+
S3_226806294	3	230723203	Zm00001d044517	+	EV_w3	0.200342	5.752	0.0223539	G	A	A	+
S4_29298	4	217437			EV_w3	0.282534	7.1284	0.00231004	T	C	C	+
S4_31278	4	219417	Zm00001d048582	+	EV_w3	0.224315	8.2069	0.00041833	G	T	T	+
S4_31279	4	219418	Zm00001d048582	+	EV_w3	0.224315	8.2069	0.00041833	T	C	C	+
S4_31280	4	219419	Zm00001d048582	+	EV_w3	0.217466	8.5884	0.000347362	C	A	A	+
S4_31281	4	219420	Zm00001d048582	+	EV_w3	0.217466	8.5884	0.000347362	C	T	T	+
S4_31290	4	219429	Zm00001d048582	+	EV_w3	0.217466	8.5884	0.000347362	C	T	T	+
S4_31587	4	219726	Zm00001d048582	+	EV_w3	0.280822	7.0506	0.00256834	T	C	C	+
S4_72948	4	234218			EV_w3	0.284247	6.8633	0.00277561	C	G	G	+
S4_72969	4	234239			EV_w3	0.284247	6.8633	0.00277561	C	T	T	+
S4_72971	4	234241			EV_w3	0.277397	7.3585	0.00179681	C	T	T	+
S4_72974	4	234244			EV_w3	0.284247	6.8633	0.00277561	G	A	A	+
S4_72993	4	234263			EV_w3	0.284247	6.8633	0.00277561	T	C	C	+
S4_73004	4	234274			EV_w3	0.284247	6.8633	0.00277561	C	T	T	+
S4_138426	4	299706	Zm00001d048585	+	EV_w3	0.284247	6.6556	0.00388567	A	C	C	+
S4_695228	4	923079	Zm00001d048593	+	EV_w4	0.119454	6.1612	0.0348504	T	C	C	+
S4_695228	4	923079	Zm00001d048593	+	EV_w3	0.119863	5.5214	0.0357406	T	C	C	+
S4_828259	4	1043674	Zm00001d048600	-	EV_w3	0.294521	6.2168	0.0102096	G	C	C	+
S4_831182	4	1046596	Zm00001d048601	-	EV_w3	0.256849	5.7986	0.0206762	T	C	C	+
S4_836374	4	1051788	Zm00001d048603	-	EV_w3	0.0804795	6.8794	0.00277561	G	C	C	+
SYNGENTA2111	4	1285003			EV_w3	0.207192	8.3925	0.000408761	A	C	C	+
SYNGENTA2111	4	1285003			EV_w4	0.206485	8.7747	0.000448207	A	C	C	+
SYNGENTA2114	4	1285106			EV_w4	0.206485	8.6536	0.000448207	C	A	A	+
SYNGENTA2114	4	1285106			EV_w3	0.207192	7.9136	0.000702036	C	A	A	+
S4_1068046	4	1292295	Zm00001d048612	+	EV_w3	0.167808	7.2725	0.00179681	C	T	T	+
S4_1068046	4	1292295	Zm00001d048612	+	EV_w4	0.167235	7.4672	0.00229944	C	T	T	+
S4_1068047	4	1292296	Zm00001d048612	+	EV_w3	0.167808	7.2725	0.00179681	G	C	C	+
S4_1068047	4	1292296	Zm00001d048612	+	EV_w4	0.167235	7.4672	0.00229944	G	C	C	+
S4_1067983	4	1292358	Zm00001d048612	+	EV_w3	0.167808	7.2725	0.00179681	T	C	C	+
S4_1067983	4	1292358	Zm00001d048612	+	EV_w4	0.167235	7.4672	0.00229944	T	C	C	+
S4_1067876	4	1292465	Zm00001d048612	+	EV_w3	0.167808	7.2725	0.00179681	G	A	A	+
S4_1067876	4	1292465	Zm00001d048612	+	EV_w4	0.167235	7.4672	0.00229944	G	A	A	+
S4_1067669	4	1292672	Zm00001d048612	+	EV_w4	0.177474	7.224	0.0034485	T	C	C	+
S4_1067669	4	1292672	Zm00001d048612	+	EV_w3	0.178082	6.0894	0.0126518	T	C	C	+
S4_1150134	4	1369108	Zm00001d048615	-	EV_w3	0.184932	6.7496	0.00327682	A	G	G	+
S4_1150558	4	1369532			EV_w3	0.184932	6.7496	0.00327682	G	A	A	+
S4_2333076	4	2914663			EV_w3	0.166096	5.5482	0.0346425	T	G	G	+
S4_189220687	4	193401733			LL3	0.0309278	7.0035	0.0400658	G	T	T	-
S4_216761598	4	220845666	Zm00001d053225	+	WL4	0.0640138	6.0141	0.0434151	A	G	G	-
S4_216761586	4	220845678	Zm00001d053225	+	WL4	0.0640138	6.0141	0.0434151	T	C	C	-
S4_218266974	4	222438700			WL4	0.0311419	6.4461	0.0206643	G	C	C	-
S4_218570239	4	222756477	Zm00001d053257	-	WL4	0.0346021	6.8861	0.0104652	C	A	A	-
S4_218570239	4	222756477	Zm00001d053257	-	WL5	0.0357143	6.1959	0.0426928	C	A	A	-
S4_218570290	4	222756528	Zm00001d053257	-	WL4	0.0346021	6.8861	0.0104652	T	G	G	-
S4_218570290	4	222756528	Zm00001d053257	-	WL5	0.0357143	6.1959	0.0426928	T	G	G	-
S4_218666978	4	222860945	Zm00001d053259	+	WL4	0.0346021	6.8861	0.0104652	A	C	C	-
S4_218666978	4	222860945	Zm00001d053259	+	WL5	0.0357143	6.1959	0.0426928	A	C	C	-
S4_218743298	4	222936618	Zm00001d053260	+	WL4	0.0346021	6.8861	0.0104652	T	C	C	-
S4_218743298	4	222936618	Zm00001d053260	+	WL5	0.0357143	6.1959	0.0426928	T	C	C	-
S4_218799829	4	222993148	Zm00001d053262	+	WL4	0.0346021	6.8861	0.0104652	A	G	G	-
S4_218799829	4	222993148	Zm00001d053262	+	WL5	0.0357143	6.1959	0.0426928	A	G	G	-
S4_223520786	4	227813856	Zm00001d053369	+	WL4	0.0397924	6.451	0.0206643	T	C	C	-
S4_223520786	4	227813856	Zm00001d053369	+	WL5	0.0410714	6.2815	0.0426928	T	C	C	-
S5_206973617	5	212630784	Zm00001d018038	+	EV_w3	0.304795	5.8962	0.0170439	C	T	T	+
S10_5382086	10	5021113	Zm00001d023410	-	EV_w3	0.0342466	6.109	0.0125624	T	C	C	+

### Sheet: TabS4 Haplotypes
Table S4: Genotyping and haplotypes for SNP delineating the two genomic regions, LD_COL4.1 and LD_COL4.2, associated with earlyvigor under chilling temperatures.
Female parent	LD_COL4.1																																						LD_COL4.2
	Haplotype name	# indiv	Genotyping																																				Haplotype name	# indiv	Genotyping
			PZE-104000008	S4_30007	S4_30540	S4_30549	S4_30681	PZE-104000023	PZE-104000024	PZE-104000025	S4_31278	S4_31279	S4_31280	S4_31281	S4_31287	S4_31290	PZE-104000027	S4_31418	S4_31461	S4_31587	PZE-104000040	PZE-104000045	S4_34844	S4_34964	S4_63089	S4_63116	S4_63128	S4_72948	S4_72969	S4_72971	S4_72974	S4_72989	S4_72993	S4_73004	S4_73016	S4_73037	S4_138426				SYNGENTA2111	SYNGENTA2114	PZE-104001077	S4_1069392	S4_1069376	S4_1069364	S4_1069326	S4_1068995	S4_1068980	S4_1068973	S4_1068941	S4_1068890	S4_1068875	S4_1068080	S4_1068057	S4_1068047	S4_1068046	S4_1068024	S4_1068001	S4_1067983	S4_1067876	S4_1067867	S4_1067859	S4_1067759	S4_1067728	S4_1067669	S4_1067646	S4_1091556	S4_1091897	S4_1091915	S4_1091924	S4_1092557	PZE-104001186	S4_1134088	S4_1134257	S4_1134618	S4_1149984	S4_1150134	S4_1150173	S4_1150197	S4_1150203	S4_1150305
11430_usda	LD_COL4.1A	94	TT	CC	CC	CC	GG	CC	GG	CC	TT	CC	AA	TT	CC	TT	AA	AA	GG	CC	AA	CC	TT	GG	AA	AA	GG	GG	TT	TT	AA	GG	CC	TT	CC	GG	CC		LD_COL4.2A	58	CC	AA	GG	TT	TT	TT	CC	GG	CC	TT	CC	GG	GG	CC	GG	CC	TT	TT	AA	CC	AA	TT	GG	GG	CC	CC	TT	AA	TT	GG	TT	CC	CC	CC	CC	CC	CC	GG	AA	GG	GG	TT
A3_inra	LD_COL4.1A	94	TT	CC	CC	CC	GG	CC	GG	CC	TT	CC	AA	TT	CC	TT	AA	AA	GG	CC	AA	CC	TT	GG	AA	AA	GG	GG	TT	TT	AA	GG	CC	TT	CC	GG	CC		LD_COL4.2A	58	CC	AA	GG	TT	TT	TT	CC	GG	CC	TT	CC	GG	GG	CC	GG	CC	TT	TT	AA	CC	AA	TT	GG	GG	CC	CC	TT	AA	TT	GG	TT	CC	CC	CC	CC	CC	CC	GG	AA	GG	GG	TT
A310_inra	LD_COL4.1A	94	TT	CC	CC	CC	GG	CC	GG	CC	TT	CC	AA	TT	CC	TT	AA	AA	GG	CC	AA	CC	TT	GG	AA	AA	GG	GG	TT	TT	AA	GG	CC	TT	CC	GG	CC		LD_COL4.2A	58	CC	AA	GG	TT	TT	TT	CC	GG	CC	TT	CC	GG	GG	CC	GG	CC	TT	TT	AA	CC	AA	TT	GG	GG	CC	CC	TT	AA	TT	GG	TT	CC	CC	CC	CC	CC	CC	GG	AA	GG	GG	TT
A374_inra	LD_COL4.1A	94	TT	CC	CC	CC	GG	CC	GG	CC	TT	CC	AA	TT	CC	TT	AA	AA	GG	CC	AA	CC	TT	GG	AA	AA	GG	GG	TT	TT	AA	GG	CC	TT	CC	GG	CC		LD_COL4.2A	58	CC	AA	GG	TT	TT	TT	CC	GG	CC	TT	CC	GG	GG	CC	GG	CC	TT	TT	AA	CC	AA	TT	GG	GG	CC	CC	TT	AA	TT	GG	TT	CC	CC	CC	CC	CC	CC	GG	AA	GG	GG	TT
B109_uh	LD_COL4.1A	94	TT	CC	CC	CC	GG	CC	GG	CC	TT	CC	AA	TT	CC	TT	AA	AA	GG	CC	AA	CC	TT	GG	AA	AA	GG	GG	TT	TT	AA	GG	CC	TT	CC	GG	CC		LD_COL4.2A	58	CC	AA	GG	TT	TT	TT	CC	GG	CC	TT	CC	GG	GG	CC	GG	CC	TT	TT	AA	CC	AA	TT	GG	GG	CC	CC	TT	AA	TT	GG	TT	CC	CC	CC	CC	CC	CC	GG	AA	GG	GG	TT
B110_uh	LD_COL4.1A	94	TT	CC	CC	CC	GG	CC	GG	CC	TT	CC	AA	TT	CC	TT	AA	AA	GG	CC	AA	CC	TT	GG	AA	AA	GG	GG	TT	TT	AA	GG	CC	TT	CC	GG	CC		LD_COL4.2A	58	CC	AA	GG	TT	TT	TT	CC	GG	CC	TT	CC	GG	GG	CC	GG	CC	TT	TT	AA	CC	AA	TT	GG	GG	CC	CC	TT	AA	TT	GG	TT	CC	CC	CC	CC	CC	CC	GG	AA	GG	GG	TT
B37_inra	LD_COL4.1A	94	TT	CC	CC	CC	GG	CC	GG	CC	TT	CC	AA	TT	CC	TT	AA	AA	GG	CC	AA	CC	TT	GG	AA	AA	GG	GG	TT	TT	AA	GG	CC	TT	CC	GG	CC		LD_COL4.2A	58	CC	AA	GG	TT	TT	TT	CC	GG	CC	TT	CC	GG	GG	CC	GG	CC	TT	TT	AA	CC	AA	TT	GG	GG	CC	CC	TT	AA	TT	GG	TT	CC	CC	CC	CC	CC	CC	GG	AA	GG	GG	TT
B73_inra	LD_COL4.1A	94	TT	CC	CC	CC	GG	CC	GG	CC	TT	CC	AA	TT	CC	TT	AA	AA	GG	CC	AA	CC	TT	GG	AA	AA	GG	GG	TT	TT	AA	GG	CC	TT	CC	GG	CC		LD_COL4.2A	58	CC	AA	GG	TT	TT	TT	CC	GG	CC	TT	CC	GG	GG	CC	GG	CC	TT	TT	AA	CC	AA	TT	GG	GG	CC	CC	TT	AA	TT	GG	TT	CC	CC	CC	CC	CC	CC	GG	AA	GG	GG	TT
CQ201_uh	LD_COL4.1A	94	TT	CC	CC	CC	GG	CC	GG	CC	TT	CC	AA	TT	CC	TT	AA	AA	GG	CC	AA	CC	TT	GG	AA	AA	GG	GG	TT	TT	AA	GG	CC	TT	CC	GG	CC		LD_COL4.2A	58	CC	AA	GG	TT	TT	TT	CC	GG	CC	TT	CC	GG	GG	CC	GG	CC	TT	TT	AA	CC	AA	TT	GG	GG	CC	CC	TT	AA	TT	GG	TT	CC	CC	CC	CC	CC	CC	GG	AA	GG	GG	TT
DJ7_usda	LD_COL4.1A	94	TT	CC	CC	CC	GG	CC	GG	CC	TT	CC	AA	TT	CC	TT	AA	AA	GG	CC	AA	CC	TT	GG	AA	AA	GG	GG	TT	TT	AA	GG	CC	TT	CC	GG	CC		LD_COL4.2A	58	CC	AA	GG	TT	TT	TT	CC	GG	CC	TT	CC	GG	GG	CC	GG	CC	TT	TT	AA	CC	AA	TT	GG	GG	CC	CC	TT	AA	TT	GG	TT	CC	CC	CC	CC	CC	CC	GG	AA	GG	GG	TT
DK4676A_usda	LD_COL4.1A	94	TT	CC	CC	CC	GG	CC	GG	CC	TT	CC	AA	TT	CC	TT	AA	AA	GG	CC	AA	CC	TT	GG	AA	AA	GG	GG	TT	TT	AA	GG	CC	TT	CC	GG	CC		LD_COL4.2A	58	CC	AA	GG	TT	TT	TT	CC	GG	CC	TT	CC	GG	GG	CC	GG	CC	TT	TT	AA	CC	AA	TT	GG	GG	CC	CC	TT	AA	TT	GG	TT	CC	CC	CC	CC	CC	CC	GG	AA	GG	GG	TT
DKFAPW_usda	LD_COL4.1A	94	TT	CC	CC	CC	GG	CC	GG	CC	TT	CC	AA	TT	CC	TT	AA	AA	GG	CC	AA	CC	TT	GG	AA	AA	GG	GG	TT	TT	AA	GG	CC	TT	CC	GG	CC		LD_COL4.2A	58	CC	AA	GG	TT	TT	TT	CC	GG	CC	TT	CC	GG	GG	CC	GG	CC	TT	TT	AA	CC	AA	TT	GG	GG	CC	CC	TT	AA	TT	GG	TT	CC	CC	CC	CC	CC	CC	GG	AA	GG	GG	TT
EC136_ciam	LD_COL4.1A	94	TT	CC	CC	CC	GG	CC	GG	CC	TT	CC	AA	TT	CC	TT	AA	AA	GG	CC	AA	CC	TT	GG	AA	AA	GG	GG	TT	TT	AA	GG	CC	TT	CC	GG	CC		LD_COL4.2A	58	CC	AA	GG	TT	TT	TT	CC	GG	CC	TT	CC	GG	GG	CC	GG	CC	TT	TT	AA	CC	AA	TT	GG	GG	CC	CC	TT	AA	TT	GG	TT	CC	CC	CC	CC	CC	CC	GG	AA	GG	GG	TT
EC140_ciam	LD_COL4.1A	94	TT	CC	CC	CC	GG	CC	GG	CC	TT	CC	AA	TT	CC	TT	AA	AA	GG	CC	AA	CC	TT	GG	AA	AA	GG	GG	TT	TT	AA	GG	CC	TT	CC	GG	CC		LD_COL4.2A	58	CC	AA	GG	TT	TT	TT	CC	GG	CC	TT	CC	GG	GG	CC	GG	CC	TT	TT	AA	CC	AA	TT	GG	GG	CC	CC	TT	AA	TT	GG	TT	CC	CC	CC	CC	CC	CC	GG	AA	GG	GG	TT
EC242C_ciam	LD_COL4.1A	94	TT	CC	CC	CC	GG	CC	GG	CC	TT	CC	AA	TT	CC	TT	AA	AA	GG	CC	AA	CC	TT	GG	AA	AA	GG	GG	TT	TT	AA	GG	CC	TT	CC	GG	CC		LD_COL4.2A	58	CC	AA	GG	TT	TT	TT	CC	GG	CC	TT	CC	GG	GG	CC	GG	CC	TT	TT	AA	CC	AA	TT	GG	GG	CC	CC	TT	AA	TT	GG	TT	CC	CC	CC	CC	CC	CC	GG	AA	GG	GG	TT
EC326A_ciam	LD_COL4.1A	94	TT	CC	CC	CC	GG	CC	GG	CC	TT	CC	AA	TT	CC	TT	AA	AA	GG	CC	AA	CC	TT	GG	AA	AA	GG	GG	TT	TT	AA	GG	CC	TT	CC	GG	CC		LD_COL4.2A	58	CC	AA	GG	TT	TT	TT	CC	GG	CC	TT	CC	GG	GG	CC	GG	CC	TT	TT	AA	CC	AA	TT	GG	GG	CC	CC	TT	AA	TT	GG	TT	CC	CC	CC	CC	CC	CC	GG	AA	GG	GG	TT
EP77_csic	LD_COL4.1A	94	TT	CC	CC	CC	GG	CC	GG	CC	TT	CC	AA	TT	CC	TT	AA	AA	GG	CC	AA	CC	TT	GG	AA	AA	GG	GG	TT	TT	AA	GG	CC	TT	CC	GG	CC		LD_COL4.2A	58	CC	AA	GG	TT	TT	TT	CC	GG	CC	TT	CC	GG	GG	CC	GG	CC	TT	TT	AA	CC	AA	TT	GG	GG	CC	CC	TT	AA	TT	GG	TT	CC	CC	CC	CC	CC	CC	GG	AA	GG	GG	TT
F1808_inra	LD_COL4.1A	94	TT	CC	CC	CC	GG	CC	GG	CC	TT	CC	AA	TT	CC	TT	AA	AA	GG	CC	AA	CC	TT	GG	AA	AA	GG	GG	TT	TT	AA	GG	CC	TT	CC	GG	CC		LD_COL4.2A	58	CC	AA	GG	TT	TT	TT	CC	GG	CC	TT	CC	GG	GG	CC	GG	CC	TT	TT	AA	CC	AA	TT	GG	GG	CC	CC	TT	AA	TT	GG	TT	CC	CC	CC	CC	CC	CC	GG	AA	GG	GG	TT
F618_inra	LD_COL4.1A	94	TT	CC	CC	CC	GG	CC	GG	CC	TT	CC	AA	TT	CC	TT	AA	AA	GG	CC	AA	CC	TT	GG	AA	AA	GG	GG	TT	TT	AA	GG	CC	TT	CC	GG	CC		LD_COL4.2A	58	CC	AA	GG	TT	TT	TT	CC	GG	CC	TT	CC	GG	GG	CC	GG	CC	TT	TT	AA	CC	AA	TT	GG	GG	CC	CC	TT	AA	TT	GG	TT	CC	CC	CC	CC	CC	CC	GG	AA	GG	GG	TT
F752_inra	LD_COL4.1A	94	TT	CC	CC	CC	GG	CC	GG	CC	TT	CC	AA	TT	CC	TT	AA	AA	GG	CC	AA	CC	TT	GG	AA	AA	GG	GG	TT	TT	AA	GG	CC	TT	CC	GG	CC		LD_COL4.2A	58	CC	AA	GG	TT	TT	TT	CC	GG	CC	TT	CC	GG	GG	CC	GG	CC	TT	TT	AA	CC	AA	TT	GG	GG	CC	CC	TT	AA	TT	GG	TT	CC	CC	CC	CC	CC	CC	GG	AA	GG	GG	TT
F894_inra	LD_COL4.1A	94	TT	CC	CC	CC	GG	CC	GG	CC	TT	CC	AA	TT	CC	TT	AA	AA	GG	CC	AA	CC	TT	GG	AA	AA	GG	GG	TT	TT	AA	GG	CC	TT	CC	GG	CC		LD_COL4.2A	58	CC	AA	GG	TT	TT	TT	CC	GG	CC	TT	CC	GG	GG	CC	GG	CC	TT	TT	AA	CC	AA	TT	GG	GG	CC	CC	TT	AA	TT	GG	TT	CC	CC	CC	CC	CC	CC	GG	AA	GG	GG	TT
F912_inra	LD_COL4.1A	94	TT	CC	CC	CC	GG	CC	GG	CC	TT	CC	AA	TT	CC	TT	AA	AA	GG	CC	AA	CC	TT	GG	AA	AA	GG	GG	TT	TT	AA	GG	CC	TT	CC	GG	CC		LD_COL4.2A	58	CC	AA	GG	TT	TT	TT	CC	GG	CC	TT	CC	GG	GG	CC	GG	CC	TT	TT	AA	CC	AA	TT	GG	GG	CC	CC	TT	AA	TT	GG	TT	CC	CC	CC	CC	CC	CC	GG	AA	GG	GG	TT
F918_inra	LD_COL4.1A	94	TT	CC	CC	CC	GG	CC	GG	CC	TT	CC	AA	TT	CC	TT	AA	AA	GG	CC	AA	CC	TT	GG	AA	AA	GG	GG	TT	TT	AA	GG	CC	TT	CC	GG	CC		LD_COL4.2A	58	CC	AA	GG	TT	TT	TT	CC	GG	CC	TT	CC	GG	GG	CC	GG	CC	TT	TT	AA	CC	AA	TT	GG	GG	CC	CC	TT	AA	TT	GG	TT	CC	CC	CC	CC	CC	CC	GG	AA	GG	GG	TT
FC1890_inra	LD_COL4.1A	94	TT	CC	CC	CC	GG	CC	GG	CC	TT	CC	AA	TT	CC	TT	AA	AA	GG	CC	AA	CC	TT	GG	AA	AA	GG	GG	TT	TT	AA	GG	CC	TT	CC	GG	CC		LD_COL4.2A	58	CC	AA	GG	TT	TT	TT	CC	GG	CC	TT	CC	GG	GG	CC	GG	CC	TT	TT	AA	CC	AA	TT	GG	GG	CC	CC	TT	AA	TT	GG	TT	CC	CC	CC	CC	CC	CC	GG	AA	GG	GG	TT
FV353_inra	LD_COL4.1A	94	TT	CC	CC	CC	GG	CC	GG	CC	TT	CC	AA	TT	CC	TT	AA	AA	GG	CC	AA	CC	TT	GG	AA	AA	GG	GG	TT	TT	AA	GG	CC	TT	CC	GG	CC		LD_COL4.2A	58	CC	AA	GG	TT	TT	TT	CC	GG	CC	TT	CC	GG	GG	CC	GG	CC	TT	TT	AA	CC	AA	TT	GG	GG	CC	CC	TT	AA	TT	GG	TT	CC	CC	CC	CC	CC	CC	GG	AA	GG	GG	TT
LH82_inra	LD_COL4.1A	94	TT	CC	CC	CC	GG	CC	GG	CC	TT	CC	AA	TT	CC	TT	AA	AA	GG	CC	AA	CC	TT	GG	AA	AA	GG	GG	TT	TT	AA	GG	CC	TT	CC	GG	CC		LD_COL4.2A	58	CC	AA	GG	TT	TT	TT	CC	GG	CC	TT	CC	GG	GG	CC	GG	CC	TT	TT	AA	CC	AA	TT	GG	GG	CC	CC	TT	AA	TT	GG	TT	CC	CC	CC	CC	CC	CC	GG	AA	GG	GG	TT
Lp5_usda	LD_COL4.1A	94	TT	CC	CC	CC	GG	CC	GG	CC	TT	CC	AA	TT	CC	TT	AA	AA	GG	CC	AA	CC	TT	GG	AA	AA	GG	GG	TT	TT	AA	GG	CC	TT	CC	GG	CC		LD_COL4.2A	58	CC	AA	GG	TT	TT	TT	CC	GG	CC	TT	CC	GG	GG	CC	GG	CC	TT	TT	AA	CC	AA	TT	GG	GG	CC	CC	TT	AA	TT	GG	TT	CC	CC	CC	CC	CC	CC	GG	AA	GG	GG	TT
NC260_usa	LD_COL4.1A	94	TT	CC	CC	CC	GG	CC	GG	CC	TT	CC	AA	TT	CC	TT	AA	AA	GG	CC	AA	CC	TT	GG	AA	AA	GG	GG	TT	TT	AA	GG	CC	TT	CC	GG	CC		LD_COL4.2A	58	CC	AA	GG	TT	TT	TT	CC	GG	CC	TT	CC	GG	GG	CC	GG	CC	TT	TT	AA	CC	AA	TT	GG	GG	CC	CC	TT	AA	TT	GG	TT	CC	CC	CC	CC	CC	CC	GG	AA	GG	GG	TT
NQ508_usda	LD_COL4.1A	94	TT	CC	CC	CC	GG	CC	GG	CC	TT	CC	AA	TT	CC	TT	AA	AA	GG	CC	AA	CC	TT	GG	AA	AA	GG	GG	TT	TT	AA	GG	CC	TT	CC	GG	CC		LD_COL4.2A	58	CC	AA	GG	TT	TT	TT	CC	GG	CC	TT	CC	GG	GG	CC	GG	CC	TT	TT	AA	CC	AA	TT	GG	GG	CC	CC	TT	AA	TT	GG	TT	CC	CC	CC	CC	CC	CC	GG	AA	GG	GG	TT
NS501_usda	LD_COL4.1A	94	TT	CC	CC	CC	GG	CC	GG	CC	TT	CC	AA	TT	CC	TT	AA	AA	GG	CC	AA	CC	TT	GG	AA	AA	GG	GG	TT	TT	AA	GG	CC	TT	CC	GG	CC		LD_COL4.2A	58	CC	AA	GG	TT	TT	TT	CC	GG	CC	TT	CC	GG	GG	CC	GG	CC	TT	TT	AA	CC	AA	TT	GG	GG	CC	CC	TT	AA	TT	GG	TT	CC	CC	CC	CC	CC	CC	GG	AA	GG	GG	TT
PH207_usda	LD_COL4.1A	94	TT	CC	CC	CC	GG	CC	GG	CC	TT	CC	AA	TT	CC	TT	AA	AA	GG	CC	AA	CC	TT	GG	AA	AA	GG	GG	TT	TT	AA	GG	CC	TT	CC	GG	CC		LD_COL4.2A	58	CC	AA	GG	TT	TT	TT	CC	GG	CC	TT	CC	GG	GG	CC	GG	CC	TT	TT	AA	CC	AA	TT	GG	GG	CC	CC	TT	AA	TT	GG	TT	CC	CC	CC	CC	CC	CC	GG	AA	GG	GG	TT
PHB09_usda	LD_COL4.1A	94	TT	CC	CC	CC	GG	CC	GG	CC	TT	CC	AA	TT	CC	TT	AA	AA	GG	CC	AA	CC	TT	GG	AA	AA	GG	GG	TT	TT	AA	GG	CC	TT	CC	GG	CC		LD_COL4.2A	58	CC	AA	GG	TT	TT	TT	CC	GG	CC	TT	CC	GG	GG	CC	GG	CC	TT	TT	AA	CC	AA	TT	GG	GG	CC	CC	TT	AA	TT	GG	TT	CC	CC	CC	CC	CC	CC	GG	AA	GG	GG	TT
PHH93_usda	LD_COL4.1A	94	TT	CC	CC	CC	GG	CC	GG	CC	TT	CC	AA	TT	CC	TT	AA	AA	GG	CC	AA	CC	TT	GG	AA	AA	GG	GG	TT	TT	AA	GG	CC	TT	CC	GG	CC		LD_COL4.2A	58	CC	AA	GG	TT	TT	TT	CC	GG	CC	TT	CC	GG	GG	CC	GG	CC	TT	TT	AA	CC	AA	TT	GG	GG	CC	CC	TT	AA	TT	GG	TT	CC	CC	CC	CC	CC	CC	GG	AA	GG	GG	TT
PHJ40_usda	LD_COL4.1A	94	TT	CC	CC	CC	GG	CC	GG	CC	TT	CC	AA	TT	CC	TT	AA	AA	GG	CC	AA	CC	TT	GG	AA	AA	GG	GG	TT	TT	AA	GG	CC	TT	CC	GG	CC		LD_COL4.2A	58	CC	AA	GG	TT	TT	TT	CC	GG	CC	TT	CC	GG	GG	CC	GG	CC	TT	TT	AA	CC	AA	TT	GG	GG	CC	CC	TT	AA	TT	GG	TT	CC	CC	CC	CC	CC	CC	GG	AA	GG	GG	TT
PHK29_usda	LD_COL4.1A	94	TT	CC	CC	CC	GG	CC	GG	CC	TT	CC	AA	TT	CC	TT	AA	AA	GG	CC	AA	CC	TT	GG	AA	AA	GG	GG	TT	TT	AA	GG	CC	TT	CC	GG	CC		LD_COL4.2A	58	CC	AA	GG	TT	TT	TT	CC	GG	CC	TT	CC	GG	GG	CC	GG	CC	TT	TT	AA	CC	AA	TT	GG	GG	CC	CC	TT	AA	TT	GG	TT	CC	CC	CC	CC	CC	CC	GG	AA	GG	GG	TT
PHT55_usda	LD_COL4.1A	94	TT	CC	CC	CC	GG	CC	GG	CC	TT	CC	AA	TT	CC	TT	AA	AA	GG	CC	AA	CC	TT	GG	AA	AA	GG	GG	TT	TT	AA	GG	CC	TT	CC	GG	CC		LD_COL4.2A	58	CC	AA	GG	TT	TT	TT	CC	GG	CC	TT	CC	GG	GG	CC	GG	CC	TT	TT	AA	CC	AA	TT	GG	GG	CC	CC	TT	AA	TT	GG	TT	CC	CC	CC	CC	CC	CC	GG	AA	GG	GG	TT
Q381_usda	LD_COL4.1A	94	TT	CC	CC	CC	GG	CC	GG	CC	TT	CC	AA	TT	CC	TT	AA	AA	GG	CC	AA	CC	TT	GG	AA	AA	GG	GG	TT	TT	AA	GG	CC	TT	CC	GG	CC		LD_COL4.2A	58	CC	AA	GG	TT	TT	TT	CC	GG	CC	TT	CC	GG	GG	CC	GG	CC	TT	TT	AA	CC	AA	TT	GG	GG	CC	CC	TT	AA	TT	GG	TT	CC	CC	CC	CC	CC	CC	GG	AA	GG	GG	TT
UH_6103_uh	LD_COL4.1A	94	TT	CC	CC	CC	GG	CC	GG	CC	TT	CC	AA	TT	CC	TT	AA	AA	GG	CC	AA	CC	TT	GG	AA	AA	GG	GG	TT	TT	AA	GG	CC	TT	CC	GG	CC		LD_COL4.2A	58	CC	AA	GG	TT	TT	TT	CC	GG	CC	TT	CC	GG	GG	CC	GG	CC	TT	TT	AA	CC	AA	TT	GG	GG	CC	CC	TT	AA	TT	GG	TT	CC	CC	CC	CC	CC	CC	GG	AA	GG	GG	TT
UH_6110_uh	LD_COL4.1A	94	TT	CC	CC	CC	GG	CC	GG	CC	TT	CC	AA	TT	CC	TT	AA	AA	GG	CC	AA	CC	TT	GG	AA	AA	GG	GG	TT	TT	AA	GG	CC	TT	CC	GG	CC		LD_COL4.2A	58	CC	AA	GG	TT	TT	TT	CC	GG	CC	TT	CC	GG	GG	CC	GG	CC	TT	TT	AA	CC	AA	TT	GG	GG	CC	CC	TT	AA	TT	GG	TT	CC	CC	CC	CC	CC	CC	GG	AA	GG	GG	TT
UH_6151_uh	LD_COL4.1A	94	TT	CC	CC	CC	GG	CC	GG	CC	TT	CC	AA	TT	CC	TT	AA	AA	GG	CC	AA	CC	TT	GG	AA	AA	GG	GG	TT	TT	AA	GG	CC	TT	CC	GG	CC		LD_COL4.2A	58	CC	AA	GG	TT	TT	TT	CC	GG	CC	TT	CC	GG	GG	CC	GG	CC	TT	TT	AA	CC	AA	TT	GG	GG	CC	CC	TT	AA	TT	GG	TT	CC	CC	CC	CC	CC	CC	GG	AA	GG	GG	TT
UH_6173_uh	LD_COL4.1A	94	TT	CC	CC	CC	GG	CC	GG	CC	TT	CC	AA	TT	CC	TT	AA	AA	GG	CC	AA	CC	TT	GG	AA	AA	GG	GG	TT	TT	AA	GG	CC	TT	CC	GG	CC		LD_COL4.2A	58	CC	AA	GG	TT	TT	TT	CC	GG	CC	TT	CC	GG	GG	CC	GG	CC	TT	TT	AA	CC	AA	TT	GG	GG	CC	CC	TT	AA	TT	GG	TT	CC	CC	CC	CC	CC	CC	GG	AA	GG	GG	TT
UH_6246_uh	LD_COL4.1A	94	TT	CC	CC	CC	GG	CC	GG	CC	TT	CC	AA	TT	CC	TT	AA	AA	GG	CC	AA	CC	TT	GG	AA	AA	GG	GG	TT	TT	AA	GG	CC	TT	CC	GG	CC		LD_COL4.2A	58	CC	AA	GG	TT	TT	TT	CC	GG	CC	TT	CC	GG	GG	CC	GG	CC	TT	TT	AA	CC	AA	TT	GG	GG	CC	CC	TT	AA	TT	GG	TT	CC	CC	CC	CC	CC	CC	GG	AA	GG	GG	TT
UH_P001_uh	LD_COL4.1A	94	TT	CC	CC	CC	GG	CC	GG	CC	TT	CC	AA	TT	CC	TT	AA	AA	GG	CC	AA	CC	TT	GG	AA	AA	GG	GG	TT	TT	AA	GG	CC	TT	CC	GG	CC		LD_COL4.2A	58	CC	AA	GG	TT	TT	TT	CC	GG	CC	TT	CC	GG	GG	CC	GG	CC	TT	TT	AA	CC	AA	TT	GG	GG	CC	CC	TT	AA	TT	GG	TT	CC	CC	CC	CC	CC	CC	GG	AA	GG	GG	TT
UH_P006_uh	LD_COL4.1A	94	TT	CC	CC	CC	GG	CC	GG	CC	TT	CC	AA	TT	CC	TT	AA	AA	GG	CC	AA	CC	TT	GG	AA	AA	GG	GG	TT	TT	AA	GG	CC	TT	CC	GG	CC		LD_COL4.2A	58	CC	AA	GG	TT	TT	TT	CC	GG	CC	TT	CC	GG	GG	CC	GG	CC	TT	TT	AA	CC	AA	TT	GG	GG	CC	CC	TT	AA	TT	GG	TT	CC	CC	CC	CC	CC	CC	GG	AA	GG	GG	TT
UH_P024_uh	LD_COL4.1A	94	TT	CC	CC	CC	GG	CC	GG	CC	TT	CC	AA	TT	CC	TT	AA	AA	GG	CC	AA	CC	TT	GG	AA	AA	GG	GG	TT	TT	AA	GG	CC	TT	CC	GG	CC		LD_COL4.2A	58	CC	AA	GG	TT	TT	TT	CC	GG	CC	TT	CC	GG	GG	CC	GG	CC	TT	TT	AA	CC	AA	TT	GG	GG	CC	CC	TT	AA	TT	GG	TT	CC	CC	CC	CC	CC	CC	GG	AA	GG	GG	TT
UH_P033_uh	LD_COL4.1A	94	TT	CC	CC	CC	GG	CC	GG	CC	TT	CC	AA	TT	CC	TT	AA	AA	GG	CC	AA	CC	TT	GG	AA	AA	GG	GG	TT	TT	AA	GG	CC	TT	CC	GG	CC		LD_COL4.2A	58	CC	AA	GG	TT	TT	TT	CC	GG	CC	TT	CC	GG	GG	CC	GG	CC	TT	TT	AA	CC	AA	TT	GG	GG	CC	CC	TT	AA	TT	GG	TT	CC	CC	CC	CC	CC	CC	GG	AA	GG	GG	TT
UH_P038_uh	LD_COL4.1A	94	TT	CC	CC	CC	GG	CC	GG	CC	TT	CC	AA	TT	CC	TT	AA	AA	GG	CC	AA	CC	TT	GG	AA	AA	GG	GG	TT	TT	AA	GG	CC	TT	CC	GG	CC		LD_COL4.2A	58	CC	AA	GG	TT	TT	TT	CC	GG	CC	TT	CC	GG	GG	CC	GG	CC	TT	TT	AA	CC	AA	TT	GG	GG	CC	CC	TT	AA	TT	GG	TT	CC	CC	CC	CC	CC	CC	GG	AA	GG	GG	TT
UH_P042_uh	LD_COL4.1A	94	TT	CC	CC	CC	GG	CC	GG	CC	TT	CC	AA	TT	CC	TT	AA	AA	GG	CC	AA	CC	TT	GG	AA	AA	GG	GG	TT	TT	AA	GG	CC	TT	CC	GG	CC		LD_COL4.2A	58	CC	AA	GG	TT	TT	TT	CC	GG	CC	TT	CC	GG	GG	CC	GG	CC	TT	TT	AA	CC	AA	TT	GG	GG	CC	CC	TT	AA	TT	GG	TT	CC	CC	CC	CC	CC	CC	GG	AA	GG	GG	TT
UH_P046_uh	LD_COL4.1A	94	TT	CC	CC	CC	GG	CC	GG	CC	TT	CC	AA	TT	CC	TT	AA	AA	GG	CC	AA	CC	TT	GG	AA	AA	GG	GG	TT	TT	AA	GG	CC	TT	CC	GG	CC		LD_COL4.2A	58	CC	AA	GG	TT	TT	TT	CC	GG	CC	TT	CC	GG	GG	CC	GG	CC	TT	TT	AA	CC	AA	TT	GG	GG	CC	CC	TT	AA	TT	GG	TT	CC	CC	CC	CC	CC	CC	GG	AA	GG	GG	TT
UH_P064_uh	LD_COL4.1A	94	TT	CC	CC	CC	GG	CC	GG	CC	TT	CC	AA	TT	CC	TT	AA	AA	GG	CC	AA	CC	TT	GG	AA	AA	GG	GG	TT	TT	AA	GG	CC	TT	CC	GG	CC		LD_COL4.2A	58	CC	AA	GG	TT	TT	TT	CC	GG	CC	TT	CC	GG	GG	CC	GG	CC	TT	TT	AA	CC	AA	TT	GG	GG	CC	CC	TT	AA	TT	GG	TT	CC	CC	CC	CC	CC	CC	GG	AA	GG	GG	TT
UH_P066_uh	LD_COL4.1A	94	TT	CC	CC	CC	GG	CC	GG	CC	TT	CC	AA	TT	CC	TT	AA	AA	GG	CC	AA	CC	TT	GG	AA	AA	GG	GG	TT	TT	AA	GG	CC	TT	CC	GG	CC		LD_COL4.2A	58	CC	AA	GG	TT	TT	TT	CC	GG	CC	TT	CC	GG	GG	CC	GG	CC	TT	TT	AA	CC	AA	TT	GG	GG	CC	CC	TT	AA	TT	GG	TT	CC	CC	CC	CC	CC	CC	GG	AA	GG	GG	TT
UH_P084_uh	LD_COL4.1A	94	TT	CC	CC	CC	GG	CC	GG	CC	TT	CC	AA	TT	CC	TT	AA	AA	GG	CC	AA	CC	TT	GG	AA	AA	GG	GG	TT	TT	AA	GG	CC	TT	CC	GG	CC		LD_COL4.2A	58	CC	AA	GG	TT	TT	TT	CC	GG	CC	TT	CC	GG	GG	CC	GG	CC	TT	TT	AA	CC	AA	TT	GG	GG	CC	CC	TT	AA	TT	GG	TT	CC	CC	CC	CC	CC	CC	GG	AA	GG	GG	TT
UH_P115_uh	LD_COL4.1A	94	TT	CC	CC	CC	GG	CC	GG	CC	TT	CC	AA	TT	CC	TT	AA	AA	GG	CC	AA	CC	TT	GG	AA	AA	GG	GG	TT	TT	AA	GG	CC	TT	CC	GG	CC		LD_COL4.2A	58	CC	AA	GG	TT	TT	TT	CC	GG	CC	TT	CC	GG	GG	CC	GG	CC	TT	TT	AA	CC	AA	TT	GG	GG	CC	CC	TT	AA	TT	GG	TT	CC	CC	CC	CC	CC	CC	GG	AA	GG	GG	TT
UH_P130_uh	LD_COL4.1A	94	TT	CC	CC	CC	GG	CC	GG	CC	TT	CC	AA	TT	CC	TT	AA	AA	GG	CC	AA	CC	TT	GG	AA	AA	GG	GG	TT	TT	AA	GG	CC	TT	CC	GG	CC		LD_COL4.2A	58	CC	AA	GG	TT	TT	TT	CC	GG	CC	TT	CC	GG	GG	CC	GG	CC	TT	TT	AA	CC	AA	TT	GG	GG	CC	CC	TT	AA	TT	GG	TT	CC	CC	CC	CC	CC	CC	GG	AA	GG	GG	TT
UH_P131_uh	LD_COL4.1A	94	TT	CC	CC	CC	GG	CC	GG	CC	TT	CC	AA	TT	CC	TT	AA	AA	GG	CC	AA	CC	TT	GG	AA	AA	GG	GG	TT	TT	AA	GG	CC	TT	CC	GG	CC		LD_COL4.2A	58	CC	AA	GG	TT	TT	TT	CC	GG	CC	TT	CC	GG	GG	CC	GG	CC	TT	TT	AA	CC	AA	TT	GG	GG	CC	CC	TT	AA	TT	GG	TT	CC	CC	CC	CC	CC	CC	GG	AA	GG	GG	TT
Pa31_inra	LD_COL4.1A	94	TT	CC	CC	CC	GG	CC	GG	CC	TT	CC	AA	TT	CC	TT	AA	AA	GG	CC	AA	CC	TT	GG	AA	AA	GG	GG	TT	TT	AA	GG	CC	TT	CC	GG	CC		LD_COL4.2B	44	AA	CC	GG	TT	TT	TT	CC	GG	CC	TT	CC	GG	GG	CC	GG	GG	CC	GG	TT	TT	GG	CC	GG	AA	CC	TT	TT	AA	CC	AA	TT	CC	AA	TT	CC	CC	CC	AA	GG	GG	GG	TT
Mt42_inra	LD_COL4.1A	94	TT	CC	CC	CC	GG	CC	GG	CC	TT	CC	AA	TT	CC	TT	AA	AA	GG	CC	AA	CC	TT	GG	AA	AA	GG	GG	TT	TT	AA	GG	CC	TT	CC	GG	CC		LD_COL4.2C	27	CC	AA	GG	TT	TT	TT	CC	AA	TT	GG	GG	GG	GG	CC	GG	CC	TT	GG	TT	CC	AA	TT	GG	GG	CC	CC	TT	AA	TT	GG	TT	CC	CC	CC	CC	CC	CC	GG	AA	GG	GG	TT
Pa36_inra	LD_COL4.1A	94	TT	CC	CC	CC	GG	CC	GG	CC	TT	CC	AA	TT	CC	TT	AA	AA	GG	CC	AA	CC	TT	GG	AA	AA	GG	GG	TT	TT	AA	GG	CC	TT	CC	GG	CC		LD_COL4.2C	27	CC	AA	GG	TT	TT	TT	CC	AA	TT	GG	GG	GG	GG	CC	GG	CC	TT	GG	TT	CC	AA	TT	GG	GG	CC	CC	TT	AA	TT	GG	TT	CC	CC	CC	CC	CC	CC	GG	AA	GG	GG	TT
UH_1595_uh	LD_COL4.1A	94	TT	CC	CC	CC	GG	CC	GG	CC	TT	CC	AA	TT	CC	TT	AA	AA	GG	CC	AA	CC	TT	GG	AA	AA	GG	GG	TT	TT	AA	GG	CC	TT	CC	GG	CC		LD_COL4.2C	27	CC	AA	GG	TT	TT	TT	CC	AA	TT	GG	GG	GG	GG	CC	GG	CC	TT	GG	TT	CC	AA	TT	GG	GG	CC	CC	TT	AA	TT	GG	TT	CC	CC	CC	CC	CC	CC	GG	AA	GG	GG	TT
UH_2500_uh	LD_COL4.1A	94	TT	CC	CC	CC	GG	CC	GG	CC	TT	CC	AA	TT	CC	TT	AA	AA	GG	CC	AA	CC	TT	GG	AA	AA	GG	GG	TT	TT	AA	GG	CC	TT	CC	GG	CC		LD_COL4.2C	27	CC	AA	GG	TT	TT	TT	CC	AA	TT	GG	GG	GG	GG	CC	GG	CC	TT	GG	TT	CC	AA	TT	GG	GG	CC	CC	TT	AA	TT	GG	TT	CC	CC	CC	CC	CC	CC	GG	AA	GG	GG	TT
UH_4068_uh	LD_COL4.1A	94	TT	CC	CC	CC	GG	CC	GG	CC	TT	CC	AA	TT	CC	TT	AA	AA	GG	CC	AA	CC	TT	GG	AA	AA	GG	GG	TT	TT	AA	GG	CC	TT	CC	GG	CC		LD_COL4.2C	27	CC	AA	GG	TT	TT	TT	CC	AA	TT	GG	GG	GG	GG	CC	GG	CC	TT	GG	TT	CC	AA	TT	GG	GG	CC	CC	TT	AA	TT	GG	TT	CC	CC	CC	CC	CC	CC	GG	AA	GG	GG	TT
UH_P034_uh	LD_COL4.1A	94	TT	CC	CC	CC	GG	CC	GG	CC	TT	CC	AA	TT	CC	TT	AA	AA	GG	CC	AA	CC	TT	GG	AA	AA	GG	GG	TT	TT	AA	GG	CC	TT	CC	GG	CC		LD_COL4.2C	27	CC	AA	GG	TT	TT	TT	CC	AA	TT	GG	GG	GG	GG	CC	GG	CC	TT	GG	TT	CC	AA	TT	GG	GG	CC	CC	TT	AA	TT	GG	TT	CC	CC	CC	CC	CC	CC	GG	AA	GG	GG	TT
UH_P087_uh	LD_COL4.1A	94	TT	CC	CC	CC	GG	CC	GG	CC	TT	CC	AA	TT	CC	TT	AA	AA	GG	CC	AA	CC	TT	GG	AA	AA	GG	GG	TT	TT	AA	GG	CC	TT	CC	GG	CC		LD_COL4.2C	27	CC	AA	GG	TT	TT	TT	CC	AA	TT	GG	GG	GG	GG	CC	GG	CC	TT	GG	TT	CC	AA	TT	GG	GG	CC	CC	TT	AA	TT	GG	TT	CC	CC	CC	CC	CC	CC	GG	AA	GG	GG	TT
UH_P136_uh	LD_COL4.1A	94	TT	CC	CC	CC	GG	CC	GG	CC	TT	CC	AA	TT	CC	TT	AA	AA	GG	CC	AA	CC	TT	GG	AA	AA	GG	GG	TT	TT	AA	GG	CC	TT	CC	GG	CC		LD_COL4.2C	27	CC	AA	GG	TT	TT	TT	CC	AA	TT	GG	GG	GG	GG	CC	GG	CC	TT	GG	TT	CC	AA	TT	GG	GG	CC	CC	TT	AA	TT	GG	TT	CC	CC	CC	CC	CC	CC	GG	AA	GG	GG	TT
UH_P148_uh	LD_COL4.1A	94	TT	CC	CC	CC	GG	CC	GG	CC	TT	CC	AA	TT	CC	TT	AA	AA	GG	CC	AA	CC	TT	GG	AA	AA	GG	GG	TT	TT	AA	GG	CC	TT	CC	GG	CC		LD_COL4.2C	27	CC	AA	GG	TT	TT	TT	CC	AA	TT	GG	GG	GG	GG	CC	GG	CC	TT	GG	TT	CC	AA	TT	GG	GG	CC	CC	TT	AA	TT	GG	TT	CC	CC	CC	CC	CC	CC	GG	AA	GG	GG	TT
UH_S002_uh	LD_COL4.1A	94	TT	CC	CC	CC	GG	CC	GG	CC	TT	CC	AA	TT	CC	TT	AA	AA	GG	CC	AA	CC	TT	GG	AA	AA	GG	GG	TT	TT	AA	GG	CC	TT	CC	GG	CC		LD_COL4.2C	27	CC	AA	GG	TT	TT	TT	CC	AA	TT	GG	GG	GG	GG	CC	GG	CC	TT	GG	TT	CC	AA	TT	GG	GG	CC	CC	TT	AA	TT	GG	TT	CC	CC	CC	CC	CC	CC	GG	AA	GG	GG	TT
UH_S036_uh	LD_COL4.1A	94	TT	CC	CC	CC	GG	CC	GG	CC	TT	CC	AA	TT	CC	TT	AA	AA	GG	CC	AA	CC	TT	GG	AA	AA	GG	GG	TT	TT	AA	GG	CC	TT	CC	GG	CC		LD_COL4.2C	27	CC	AA	GG	TT	TT	TT	CC	AA	TT	GG	GG	GG	GG	CC	GG	CC	TT	GG	TT	CC	AA	TT	GG	GG	CC	CC	TT	AA	TT	GG	TT	CC	CC	CC	CC	CC	CC	GG	AA	GG	GG	TT
UH_S040_uh	LD_COL4.1A	94	TT	CC	CC	CC	GG	CC	GG	CC	TT	CC	AA	TT	CC	TT	AA	AA	GG	CC	AA	CC	TT	GG	AA	AA	GG	GG	TT	TT	AA	GG	CC	TT	CC	GG	CC		LD_COL4.2C	27	CC	AA	GG	TT	TT	TT	CC	AA	TT	GG	GG	GG	GG	CC	GG	CC	TT	GG	TT	CC	AA	TT	GG	GG	CC	CC	TT	AA	TT	GG	TT	CC	CC	CC	CC	CC	CC	GG	AA	GG	GG	TT
A619_inra	LD_COL4.1A	94	TT	CC	CC	CC	GG	CC	GG	CC	TT	CC	AA	TT	CC	TT	AA	AA	GG	CC	AA	CC	TT	GG	AA	AA	GG	GG	TT	TT	AA	GG	CC	TT	CC	GG	CC		LD_COL4.2E	14	CC	AA	GG	TT	TT	TT	TT	GG	CC	TT	CC	GG	GG	CC	GG	CC	TT	TT	AA	CC	AA	TT	GG	GG	CC	CC	TT	AA	TT	GG	TT	CC	CC	CC	CC	CC	CC	GG	AA	GG	GG	TT
DK78371A_usda	LD_COL4.1A	94	TT	CC	CC	CC	GG	CC	GG	CC	TT	CC	AA	TT	CC	TT	AA	AA	GG	CC	AA	CC	TT	GG	AA	AA	GG	GG	TT	TT	AA	GG	CC	TT	CC	GG	CC		LD_COL4.2E	14	CC	AA	GG	TT	TT	TT	TT	GG	CC	TT	CC	GG	GG	CC	GG	CC	TT	TT	AA	CC	AA	TT	GG	GG	CC	CC	TT	AA	TT	GG	TT	CC	CC	CC	CC	CC	CC	GG	AA	GG	GG	TT
DKMBPM_usda	LD_COL4.1A	94	TT	CC	CC	CC	GG	CC	GG	CC	TT	CC	AA	TT	CC	TT	AA	AA	GG	CC	AA	CC	TT	GG	AA	AA	GG	GG	TT	TT	AA	GG	CC	TT	CC	GG	CC		LD_COL4.2E	14	CC	AA	GG	TT	TT	TT	TT	GG	CC	TT	CC	GG	GG	CC	GG	CC	TT	TT	AA	CC	AA	TT	GG	GG	CC	CC	TT	AA	TT	GG	TT	CC	CC	CC	CC	CC	CC	GG	AA	GG	GG	TT
DKMBST_usda	LD_COL4.1A	94	TT	CC	CC	CC	GG	CC	GG	CC	TT	CC	AA	TT	CC	TT	AA	AA	GG	CC	AA	CC	TT	GG	AA	AA	GG	GG	TT	TT	AA	GG	CC	TT	CC	GG	CC		LD_COL4.2E	14	CC	AA	GG	TT	TT	TT	TT	GG	CC	TT	CC	GG	GG	CC	GG	CC	TT	TT	AA	CC	AA	TT	GG	GG	CC	CC	TT	AA	TT	GG	TT	CC	CC	CC	CC	CC	CC	GG	AA	GG	GG	TT
ML606_usda	LD_COL4.1A	94	TT	CC	CC	CC	GG	CC	GG	CC	TT	CC	AA	TT	CC	TT	AA	AA	GG	CC	AA	CC	TT	GG	AA	AA	GG	GG	TT	TT	AA	GG	CC	TT	CC	GG	CC		LD_COL4.2E	14	CC	AA	GG	TT	TT	TT	TT	GG	CC	TT	CC	GG	GG	CC	GG	CC	TT	TT	AA	CC	AA	TT	GG	GG	CC	CC	TT	AA	TT	GG	TT	CC	CC	CC	CC	CC	CC	GG	AA	GG	GG	TT
Oh40B_inra	LD_COL4.1A	94	TT	CC	CC	CC	GG	CC	GG	CC	TT	CC	AA	TT	CC	TT	AA	AA	GG	CC	AA	CC	TT	GG	AA	AA	GG	GG	TT	TT	AA	GG	CC	TT	CC	GG	CC		LD_COL4.2E	14	CC	AA	GG	TT	TT	TT	TT	GG	CC	TT	CC	GG	GG	CC	GG	CC	TT	TT	AA	CC	AA	TT	GG	GG	CC	CC	TT	AA	TT	GG	TT	CC	CC	CC	CC	CC	CC	GG	AA	GG	GG	TT
Oh43_inra	LD_COL4.1A	94	TT	CC	CC	CC	GG	CC	GG	CC	TT	CC	AA	TT	CC	TT	AA	AA	GG	CC	AA	CC	TT	GG	AA	AA	GG	GG	TT	TT	AA	GG	CC	TT	CC	GG	CC		LD_COL4.2E	14	CC	AA	GG	TT	TT	TT	TT	GG	CC	TT	CC	GG	GG	CC	GG	CC	TT	TT	AA	CC	AA	TT	GG	GG	CC	CC	TT	AA	TT	GG	TT	CC	CC	CC	CC	CC	CC	GG	AA	GG	GG	TT
Va26_inra	LD_COL4.1A	94	TT	CC	CC	CC	GG	CC	GG	CC	TT	CC	AA	TT	CC	TT	AA	AA	GG	CC	AA	CC	TT	GG	AA	AA	GG	GG	TT	TT	AA	GG	CC	TT	CC	GG	CC		LD_COL4.2E	14	CC	AA	GG	TT	TT	TT	TT	GG	CC	TT	CC	GG	GG	CC	GG	CC	TT	TT	AA	CC	AA	TT	GG	GG	CC	CC	TT	AA	TT	GG	TT	CC	CC	CC	CC	CC	CC	GG	AA	GG	GG	TT
N22_inra	LD_COL4.1A	94	TT	CC	CC	CC	GG	CC	GG	CC	TT	CC	AA	TT	CC	TT	AA	AA	GG	CC	AA	CC	TT	GG	AA	AA	GG	GG	TT	TT	AA	GG	CC	TT	CC	GG	CC			9	CC	AA	GG	TT	TT	TT	CC	GG	CC	TT	GG	GG	GG	CC	GG	CC	TT	TT	AA	CC	AA	TT	GG	GG	CC	CC	TT	GG	CC	AA	TT	CC	AA	TT	TT	CC	CC	GG	AA	GG	GG	TT
B89_inra	LD_COL4.1A	94	TT	CC	CC	CC	GG	CC	GG	CC	TT	CC	AA	TT	CC	TT	AA	AA	GG	CC	AA	CC	TT	GG	AA	AA	GG	GG	TT	TT	AA	GG	CC	TT	CC	GG	CC			6	CC	AA	GG	TT	TT	TT	CC	GG	CC	TT	GG	GG	GG	CC	GG	CC	TT	TT	AA	CC	AA	TT	GG	GG	CC	CC	TT	AA	TT	GG	TT	CC	CC	CC	CC	CC	CC	GG	AA	GG	GG	TT
CG1_uh	LD_COL4.1A	94	TT	CC	CC	CC	GG	CC	GG	CC	TT	CC	AA	TT	CC	TT	AA	AA	GG	CC	AA	CC	TT	GG	AA	AA	GG	GG	TT	TT	AA	GG	CC	TT	CC	GG	CC			6	CC	AA	GG	TT	TT	TT	CC	GG	CC	TT	GG	GG	GG	CC	GG	CC	TT	TT	AA	CC	AA	TT	GG	GG	CC	CC	TT	AA	TT	GG	TT	CC	CC	CC	CC	CC	CC	GG	AA	GG	GG	TT
SDp254_inra	LD_COL4.1A	94	TT	CC	CC	CC	GG	CC	GG	CC	TT	CC	AA	TT	CC	TT	AA	AA	GG	CC	AA	CC	TT	GG	AA	AA	GG	GG	TT	TT	AA	GG	CC	TT	CC	GG	CC			6	CC	AA	GG	TT	TT	TT	CC	GG	CC	TT	GG	GG	GG	CC	GG	CC	TT	TT	AA	CC	AA	TT	GG	GG	CC	CC	TT	AA	TT	GG	TT	CC	CC	CC	CC	CC	CC	GG	AA	GG	GG	TT
W64A_inra	LD_COL4.1A	94	TT	CC	CC	CC	GG	CC	GG	CC	TT	CC	AA	TT	CC	TT	AA	AA	GG	CC	AA	CC	TT	GG	AA	AA	GG	GG	TT	TT	AA	GG	CC	TT	CC	GG	CC			6	CC	AA	GG	TT	TT	TT	CC	GG	CC	TT	GG	GG	GG	CC	GG	CC	TT	TT	AA	CC	AA	TT	GG	GG	CC	CC	TT	AA	TT	GG	TT	CC	CC	CC	CC	CC	CC	GG	AA	GG	GG	TT
Wf9_inra	LD_COL4.1A	94	TT	CC	CC	CC	GG	CC	GG	CC	TT	CC	AA	TT	CC	TT	AA	AA	GG	CC	AA	CC	TT	GG	AA	AA	GG	GG	TT	TT	AA	GG	CC	TT	CC	GG	CC			6	CC	AA	GG	TT	TT	TT	CC	GG	CC	TT	GG	GG	GG	CC	GG	CC	TT	TT	AA	CC	AA	TT	GG	GG	CC	CC	TT	AA	TT	GG	TT	CC	CC	CC	CC	CC	CC	GG	AA	GG	GG	TT
DKMDF-13D_usda	LD_COL4.1A	94	TT	CC	CC	CC	GG	CC	GG	CC	TT	CC	AA	TT	CC	TT	AA	AA	GG	CC	AA	CC	TT	GG	AA	AA	GG	GG	TT	TT	AA	GG	CC	TT	CC	GG	CC			3	CC	AA	GG	TT	TT	TT	CC	GG	TT	GG	GG	GG	GG	TT	CC	CC	TT	GG	TT	CC	AA	CC	AA	AA	CC	CC	TT	AA	CC	AA	TT	CC	AA	TT	CC	CC	CC	AA	GG	GG	GG	TT
EZ19_csic	LD_COL4.1A	94	TT	CC	CC	CC	GG	CC	GG	CC	TT	CC	AA	TT	CC	TT	AA	AA	GG	CC	AA	CC	TT	GG	AA	AA	GG	GG	TT	TT	AA	GG	CC	TT	CC	GG	CC			3	CC	AA	GG	TT	TT	TT	CC	GG	TT	GG	GG	GG	GG	TT	CC	CC	TT	GG	TT	CC	AA	CC	AA	AA	CC	CC	TT	AA	CC	AA	TT	CC	AA	TT	CC	CC	CC	AA	GG	GG	GG	TT
F838_inra	LD_COL4.1A	94	TT	CC	CC	CC	GG	CC	GG	CC	TT	CC	AA	TT	CC	TT	AA	AA	GG	CC	AA	CC	TT	GG	AA	AA	GG	GG	TT	TT	AA	GG	CC	TT	CC	GG	CC			3	CC	AA	GG	TT	TT	TT	CC	GG	TT	GG	GG	GG	GG	TT	CC	CC	TT	GG	TT	CC	AA	CC	AA	AA	CC	CC	TT	AA	CC	AA	CC	CC	CC	CC	CC	CC	CC	GG	AA	GG	GG	TT
F908_inra	LD_COL4.1A	94	TT	CC	CC	CC	GG	CC	GG	CC	TT	CC	AA	TT	CC	TT	AA	AA	GG	CC	AA	CC	TT	GG	AA	AA	GG	GG	TT	TT	AA	GG	CC	TT	CC	GG	CC			3	CC	AA	GG	TT	TT	TT	CC	GG	TT	GG	GG	GG	AA	TT	CC	CC	TT	GG	TT	CC	AA	CC	AA	AA	GG	CC	TT	AA	TT	GG	TT	TT	CC	CC	CC	CC	CC	GG	AA	GG	GG	TT
EP51_csic	LD_COL4.1A	94	TT	CC	CC	CC	GG	CC	GG	CC	TT	CC	AA	TT	CC	TT	AA	AA	GG	CC	AA	CC	TT	GG	AA	AA	GG	GG	TT	TT	AA	GG	CC	TT	CC	GG	CC			2	CC	AA	AA	CC	CC	CC	CC	GG	CC	TT	GG	GG	GG	CC	GG	CC	TT	TT	AA	CC	AA	TT	GG	GG	CC	CC	TT	AA	CC	AA	CC	CC	AA	TT	TT	CC	TT	GG	AA	AA	CC	CC
EP56_csic	LD_COL4.1A	94	TT	CC	CC	CC	GG	CC	GG	CC	TT	CC	AA	TT	CC	TT	AA	AA	GG	CC	AA	CC	TT	GG	AA	AA	GG	GG	TT	TT	AA	GG	CC	TT	CC	GG	CC			1	CC	AA	GG	TT	TT	TT	CC	GG	TT	GG	GG	GG	GG	TT	CC	CC	TT	GG	TT	CC	AA	CC	AA	AA	CC	CC	TT	AA	TT	GG	TT	CC	CC	TT	TT	CC	CC	GG	AA	GG	GG	TT
FV354_inra	LD_COL4.1A	94	TT	CC	CC	CC	GG	CC	GG	CC	TT	CC	AA	TT	CC	TT	AA	AA	GG	CC	AA	CC	TT	GG	AA	AA	GG	GG	TT	TT	AA	GG	CC	TT	CC	GG	CC			1	CC	AA	GG	TT	TT	TT	CC	GG	CC	TT	GG	GG	GG	CC	GG	CC	TT	GG	TT	CC	AA	TT	GG	GG	CC	TT	TT	GG	CC	AA	TT	CC	AA	TT	CC	CC	CC	GG	GG	GG	GG	TT
N6_inra	LD_COL4.1A	94	TT	CC	CC	CC	GG	CC	GG	CC	TT	CC	AA	TT	CC	TT	AA	AA	GG	CC	AA	CC	TT	GG	AA	AA	GG	GG	TT	TT	AA	GG	CC	TT	CC	GG	CC			1	CC	AA	GG	TT	TT	TT	CC	AA	TT	GG	GG	GG	GG	CC	GG	CC	TT	TT	AA	CC	AA	TT	GG	GG	CC	CC	TT	GG	CC	AA	TT	CC	AA	TT	TT	TT	CC	GG	GG	GG	GG	TT
PHV63_usda	LD_COL4.1A	94	TT	CC	CC	CC	GG	CC	GG	CC	TT	CC	AA	TT	CC	TT	AA	AA	GG	CC	AA	CC	TT	GG	AA	AA	GG	GG	TT	TT	AA	GG	CC	TT	CC	GG	CC			1	CC	AA	GG	TT	TT	TT	CC	GG	CC	TT	CC	GG	GG	CC	GG	CC	TT	TT	AA	CC	AA	TT	GG	GG	CC	CC	TT	AA	TT	GG	TT	CC	CC	CC	CC	CC	CC	GG	AA	GG	GG	CC
UH_S025_uh	LD_COL4.1A	94	TT	CC	CC	CC	GG	CC	GG	CC	TT	CC	AA	TT	CC	TT	AA	AA	GG	CC	AA	CC	TT	GG	AA	AA	GG	GG	TT	TT	AA	GG	CC	TT	CC	GG	CC			1	CC	AA	GG	TT	TT	TT	CC	GG	CC	TT	CC	GG	GG	CC	GG	CC	TT	TT	AA	CC	AA	TT	GG	GG	CC	CC	TT	AA	CC	AA	CC	CC	AA	TT	TT	CC	TT	GG	AA	AA	CC	CC
W95115_inra	LD_COL4.1A	94	TT	CC	CC	CC	GG	CC	GG	CC	TT	CC	AA	TT	CC	TT	AA	AA	GG	CC	AA	CC	TT	GG	AA	AA	GG	GG	TT	TT	AA	GG	CC	TT	CC	GG	CC			1	CC	AA	GG	TT	TT	TT	TT	GG	CC	TT	CC	GG	GG	CC	GG	CC	TT	TT	AA	CC	AA	TT	GG	GG	CC	CC	TT	GG	CC	AA	TT	CC	AA	TT	TT	CC	CC	GG	AA	GG	GG	TT
YUBC1a_inra	LD_COL4.1A	94	TT	CC	CC	CC	GG	CC	GG	CC	TT	CC	AA	TT	CC	TT	AA	AA	GG	CC	AA	CC	TT	GG	AA	AA	GG	GG	TT	TT	AA	GG	CC	TT	CC	GG	CC			1	AA	CC	GG	TT	TT	TT	CC	AA	TT	GG	GG	GG	GG	CC	GG	CC	TT	GG	TT	CC	AA	TT	GG	GG	CC	CC	TT	AA	TT	GG	TT	CC	CC	CC	CC	CC	CC	GG	AA	GG	GG	TT
F922_inra	LD_COL4.1B	64	GG	GG	AA	CC	AA	GG	AA	CC	TT	CC	AA	TT	CC	TT	GG	AA	AA	CC	TT	TT	TT	GG	AA	AA	GG	GG	TT	TT	AA	GG	CC	TT	CC	GG	CC		LD_COL4.2A	58	CC	AA	GG	TT	TT	TT	CC	GG	CC	TT	CC	GG	GG	CC	GG	CC	TT	TT	AA	CC	AA	TT	GG	GG	CC	CC	TT	AA	TT	GG	TT	CC	CC	CC	CC	CC	CC	GG	AA	GG	GG	TT
EM1163_inra	LD_COL4.1B	64	GG	GG	AA	CC	AA	GG	AA	CC	TT	CC	AA	TT	CC	TT	GG	AA	AA	CC	TT	TT	TT	GG	AA	AA	GG	GG	TT	TT	AA	GG	CC	TT	CC	GG	CC		LD_COL4.2B	44	AA	CC	GG	TT	TT	TT	CC	GG	CC	TT	CC	GG	GG	CC	GG	GG	CC	GG	TT	TT	GG	CC	GG	AA	CC	TT	TT	AA	CC	AA	TT	CC	AA	TT	CC	CC	CC	AA	GG	GG	GG	TT
F904_inra	LD_COL4.1B	64	GG	GG	AA	CC	AA	GG	AA	CC	TT	CC	AA	TT	CC	TT	GG	AA	AA	CC	TT	TT	TT	GG	AA	AA	GG	GG	TT	TT	AA	GG	CC	TT	CC	GG	CC		LD_COL4.2B	44	AA	CC	GG	TT	TT	TT	CC	GG	CC	TT	CC	GG	GG	CC	GG	GG	CC	GG	TT	TT	GG	CC	GG	AA	CC	TT	TT	AA	CC	AA	TT	CC	AA	TT	CC	CC	CC	AA	GG	GG	GG	TT
FV218_inra	LD_COL4.1B	64	GG	GG	AA	CC	AA	GG	AA	CC	TT	CC	AA	TT	CC	TT	GG	AA	AA	CC	TT	TT	TT	GG	AA	AA	GG	GG	TT	TT	AA	GG	CC	TT	CC	GG	CC		LD_COL4.2B	44	AA	CC	GG	TT	TT	TT	CC	GG	CC	TT	CC	GG	GG	CC	GG	GG	CC	GG	TT	TT	GG	CC	GG	AA	CC	TT	TT	AA	CC	AA	TT	CC	AA	TT	CC	CC	CC	AA	GG	GG	GG	TT
Ia153_inra	LD_COL4.1B	64	GG	GG	AA	CC	AA	GG	AA	CC	TT	CC	AA	TT	CC	TT	GG	AA	AA	CC	TT	TT	TT	GG	AA	AA	GG	GG	TT	TT	AA	GG	CC	TT	CC	GG	CC		LD_COL4.2B	44	AA	CC	GG	TT	TT	TT	CC	GG	CC	TT	CC	GG	GG	CC	GG	GG	CC	GG	TT	TT	GG	CC	GG	AA	CC	TT	TT	AA	CC	AA	TT	CC	AA	TT	CC	CC	CC	AA	GG	GG	GG	TT
LAN496_inra	LD_COL4.1B	64	GG	GG	AA	CC	AA	GG	AA	CC	TT	CC	AA	TT	CC	TT	GG	AA	AA	CC	TT	TT	TT	GG	AA	AA	GG	GG	TT	TT	AA	GG	CC	TT	CC	GG	CC		LD_COL4.2B	44	AA	CC	GG	TT	TT	TT	CC	GG	CC	TT	CC	GG	GG	CC	GG	GG	CC	GG	TT	TT	GG	CC	GG	AA	CC	TT	TT	AA	CC	AA	TT	CC	AA	TT	CC	CC	CC	AA	GG	GG	GG	TT
N25_inra	LD_COL4.1B	64	GG	GG	AA	CC	AA	GG	AA	CC	TT	CC	AA	TT	CC	TT	GG	AA	AA	CC	TT	TT	TT	GG	AA	AA	GG	GG	TT	TT	AA	GG	CC	TT	CC	GG	CC		LD_COL4.2B	44	AA	CC	GG	TT	TT	TT	CC	GG	CC	TT	CC	GG	GG	CC	GG	GG	CC	GG	TT	TT	GG	CC	GG	AA	CC	TT	TT	AA	CC	AA	TT	CC	AA	TT	CC	CC	CC	AA	GG	GG	GG	TT
F7019_inra	LD_COL4.1B	64	GG	GG	AA	CC	AA	GG	AA	CC	TT	CC	AA	TT	CC	TT	GG	AA	AA	CC	TT	TT	TT	GG	AA	AA	GG	GG	TT	TT	AA	GG	CC	TT	CC	GG	CC		LD_COL4.2C	27	CC	AA	GG	TT	TT	TT	CC	AA	TT	GG	GG	GG	GG	CC	GG	CC	TT	GG	TT	CC	AA	TT	GG	GG	CC	CC	TT	AA	TT	GG	TT	CC	CC	CC	CC	CC	CC	GG	AA	GG	GG	TT
F7059_inra	LD_COL4.1B	64	GG	GG	AA	CC	AA	GG	AA	CC	TT	CC	AA	TT	CC	TT	GG	AA	AA	CC	TT	TT	TT	GG	AA	AA	GG	GG	TT	TT	AA	GG	CC	TT	CC	GG	CC		LD_COL4.2C	27	CC	AA	GG	TT	TT	TT	CC	AA	TT	GG	GG	GG	GG	CC	GG	CC	TT	GG	TT	CC	AA	TT	GG	GG	CC	CC	TT	AA	TT	GG	TT	CC	CC	CC	CC	CC	CC	GG	AA	GG	GG	TT
F7081_inra	LD_COL4.1B	64	GG	GG	AA	CC	AA	GG	AA	CC	TT	CC	AA	TT	CC	TT	GG	AA	AA	CC	TT	TT	TT	GG	AA	AA	GG	GG	TT	TT	AA	GG	CC	TT	CC	GG	CC		LD_COL4.2C	27	CC	AA	GG	TT	TT	TT	CC	AA	TT	GG	GG	GG	GG	CC	GG	CC	TT	GG	TT	CC	AA	TT	GG	GG	CC	CC	TT	AA	TT	GG	TT	CC	CC	CC	CC	CC	CC	GG	AA	GG	GG	TT
FV113_inra	LD_COL4.1B	64	GG	GG	AA	CC	AA	GG	AA	CC	TT	CC	AA	TT	CC	TT	GG	AA	AA	CC	TT	TT	TT	GG	AA	AA	GG	GG	TT	TT	AA	GG	CC	TT	CC	GG	CC		LD_COL4.2C	27	CC	AA	GG	TT	TT	TT	CC	AA	TT	GG	GG	GG	GG	CC	GG	CC	TT	GG	TT	CC	AA	TT	GG	GG	CC	CC	TT	AA	TT	GG	TT	CC	CC	CC	CC	CC	CC	GG	AA	GG	GG	TT
LP325_inra	LD_COL4.1B	64	GG	GG	AA	CC	AA	GG	AA	CC	TT	CC	AA	TT	CC	TT	GG	AA	AA	CC	TT	TT	TT	GG	AA	AA	GG	GG	TT	TT	AA	GG	CC	TT	CC	GG	CC		LD_COL4.2C	27	CC	AA	GG	TT	TT	TT	CC	AA	TT	GG	GG	GG	GG	CC	GG	CC	TT	GG	TT	CC	AA	TT	GG	GG	CC	CC	TT	AA	TT	GG	TT	CC	CC	CC	CC	CC	CC	GG	AA	GG	GG	TT
W23_uh	LD_COL4.1B	64	GG	GG	AA	CC	AA	GG	AA	CC	TT	CC	AA	TT	CC	TT	GG	AA	AA	CC	TT	TT	TT	GG	AA	AA	GG	GG	TT	TT	AA	GG	CC	TT	CC	GG	CC		LD_COL4.2C	27	CC	AA	GG	TT	TT	TT	CC	AA	TT	GG	GG	GG	GG	CC	GG	CC	TT	GG	TT	CC	AA	TT	GG	GG	CC	CC	TT	AA	TT	GG	TT	CC	CC	CC	CC	CC	CC	GG	AA	GG	GG	TT
A148_inra	LD_COL4.1B	64	GG	GG	AA	CC	AA	GG	AA	CC	TT	CC	AA	TT	CC	TT	GG	AA	AA	CC	TT	TT	TT	GG	AA	AA	GG	GG	TT	TT	AA	GG	CC	TT	CC	GG	CC		LD_COL4.2D	15	CC	AA	AA	CC	CC	CC	CC	GG	CC	TT	GG	AA	GG	CC	GG	CC	TT	TT	AA	CC	AA	TT	GG	GG	CC	CC	TT	AA	CC	AA	TT	CC	AA	TT	TT	CC	TT	GG	AA	AA	CC	CC
A158_inra	LD_COL4.1B	64	GG	GG	AA	CC	AA	GG	AA	CC	TT	CC	AA	TT	CC	TT	GG	AA	AA	CC	TT	TT	TT	GG	AA	AA	GG	GG	TT	TT	AA	GG	CC	TT	CC	GG	CC		LD_COL4.2D	15	CC	AA	AA	CC	CC	CC	CC	GG	CC	TT	GG	AA	GG	CC	GG	CC	TT	TT	AA	CC	AA	TT	GG	GG	CC	CC	TT	AA	CC	AA	TT	CC	AA	TT	TT	CC	TT	GG	AA	AA	CC	CC
F670_inra	LD_COL4.1B	64	GG	GG	AA	CC	AA	GG	AA	CC	TT	CC	AA	TT	CC	TT	GG	AA	AA	CC	TT	TT	TT	GG	AA	AA	GG	GG	TT	TT	AA	GG	CC	TT	CC	GG	CC		LD_COL4.2D	15	CC	AA	AA	CC	CC	CC	CC	GG	CC	TT	GG	AA	GG	CC	GG	CC	TT	TT	AA	CC	AA	TT	GG	GG	CC	CC	TT	AA	CC	AA	TT	CC	AA	TT	TT	CC	TT	GG	AA	AA	CC	CC
F7009_inra	LD_COL4.1B	64	GG	GG	AA	CC	AA	GG	AA	CC	TT	CC	AA	TT	CC	TT	GG	AA	AA	CC	TT	TT	TT	GG	AA	AA	GG	GG	TT	TT	AA	GG	CC	TT	CC	GG	CC		LD_COL4.2D	15	CC	AA	AA	CC	CC	CC	CC	GG	CC	TT	GG	AA	GG	CC	GG	CC	TT	TT	AA	CC	AA	TT	GG	GG	CC	CC	TT	AA	CC	AA	TT	CC	AA	TT	TT	CC	TT	GG	AA	AA	CC	CC
F7025_inra	LD_COL4.1B	64	GG	GG	AA	CC	AA	GG	AA	CC	TT	CC	AA	TT	CC	TT	GG	AA	AA	CC	TT	TT	TT	GG	AA	AA	GG	GG	TT	TT	AA	GG	CC	TT	CC	GG	CC		LD_COL4.2D	15	CC	AA	AA	CC	CC	CC	CC	GG	CC	TT	GG	AA	GG	CC	GG	CC	TT	TT	AA	CC	AA	TT	GG	GG	CC	CC	TT	AA	CC	AA	TT	CC	AA	TT	TT	CC	TT	GG	AA	AA	CC	CC
FV252_inra	LD_COL4.1B	64	GG	GG	AA	CC	AA	GG	AA	CC	TT	CC	AA	TT	CC	TT	GG	AA	AA	CC	TT	TT	TT	GG	AA	AA	GG	GG	TT	TT	AA	GG	CC	TT	CC	GG	CC		LD_COL4.2D	15	CC	AA	AA	CC	CC	CC	CC	GG	CC	TT	GG	AA	GG	CC	GG	CC	TT	TT	AA	CC	AA	TT	GG	GG	CC	CC	TT	AA	CC	AA	TT	CC	AA	TT	TT	CC	TT	GG	AA	AA	CC	CC
FV277_inra	LD_COL4.1B	64	GG	GG	AA	CC	AA	GG	AA	CC	TT	CC	AA	TT	CC	TT	GG	AA	AA	CC	TT	TT	TT	GG	AA	AA	GG	GG	TT	TT	AA	GG	CC	TT	CC	GG	CC		LD_COL4.2D	15	CC	AA	AA	CC	CC	CC	CC	GG	CC	TT	GG	AA	GG	CC	GG	CC	TT	TT	AA	CC	AA	TT	GG	GG	CC	CC	TT	AA	CC	AA	TT	CC	AA	TT	TT	CC	TT	GG	AA	AA	CC	CC
FV284_inra	LD_COL4.1B	64	GG	GG	AA	CC	AA	GG	AA	CC	TT	CC	AA	TT	CC	TT	GG	AA	AA	CC	TT	TT	TT	GG	AA	AA	GG	GG	TT	TT	AA	GG	CC	TT	CC	GG	CC		LD_COL4.2D	15	CC	AA	AA	CC	CC	CC	CC	GG	CC	TT	GG	AA	GG	CC	GG	CC	TT	TT	AA	CC	AA	TT	GG	GG	CC	CC	TT	AA	CC	AA	TT	CC	AA	TT	TT	CC	TT	GG	AA	AA	CC	CC
FV288_inra	LD_COL4.1B	64	GG	GG	AA	CC	AA	GG	AA	CC	TT	CC	AA	TT	CC	TT	GG	AA	AA	CC	TT	TT	TT	GG	AA	AA	GG	GG	TT	TT	AA	GG	CC	TT	CC	GG	CC		LD_COL4.2D	15	CC	AA	AA	CC	CC	CC	CC	GG	CC	TT	GG	AA	GG	CC	GG	CC	TT	TT	AA	CC	AA	TT	GG	GG	CC	CC	TT	AA	CC	AA	TT	CC	AA	TT	TT	CC	TT	GG	AA	AA	CC	CC
FV292_inra	LD_COL4.1B	64	GG	GG	AA	CC	AA	GG	AA	CC	TT	CC	AA	TT	CC	TT	GG	AA	AA	CC	TT	TT	TT	GG	AA	AA	GG	GG	TT	TT	AA	GG	CC	TT	CC	GG	CC		LD_COL4.2D	15	CC	AA	AA	CC	CC	CC	CC	GG	CC	TT	GG	AA	GG	CC	GG	CC	TT	TT	AA	CC	AA	TT	GG	GG	CC	CC	TT	AA	CC	AA	TT	CC	AA	TT	TT	CC	TT	GG	AA	AA	CC	CC
FV330_inra	LD_COL4.1B	64	GG	GG	AA	CC	AA	GG	AA	CC	TT	CC	AA	TT	CC	TT	GG	AA	AA	CC	TT	TT	TT	GG	AA	AA	GG	GG	TT	TT	AA	GG	CC	TT	CC	GG	CC		LD_COL4.2D	15	CC	AA	AA	CC	CC	CC	CC	GG	CC	TT	GG	AA	GG	CC	GG	CC	TT	TT	AA	CC	AA	TT	GG	GG	CC	CC	TT	AA	CC	AA	TT	CC	AA	TT	TT	CC	TT	GG	AA	AA	CC	CC
UH_1675_uh	LD_COL4.1B	64	GG	GG	AA	CC	AA	GG	AA	CC	TT	CC	AA	TT	CC	TT	GG	AA	AA	CC	TT	TT	TT	GG	AA	AA	GG	GG	TT	TT	AA	GG	CC	TT	CC	GG	CC		LD_COL4.2D	15	CC	AA	AA	CC	CC	CC	CC	GG	CC	TT	GG	AA	GG	CC	GG	CC	TT	TT	AA	CC	AA	TT	GG	GG	CC	CC	TT	AA	CC	AA	TT	CC	AA	TT	TT	CC	TT	GG	AA	AA	CC	CC
UH_2551_uh	LD_COL4.1B	64	GG	GG	AA	CC	AA	GG	AA	CC	TT	CC	AA	TT	CC	TT	GG	AA	AA	CC	TT	TT	TT	GG	AA	AA	GG	GG	TT	TT	AA	GG	CC	TT	CC	GG	CC		LD_COL4.2D	15	CC	AA	AA	CC	CC	CC	CC	GG	CC	TT	GG	AA	GG	CC	GG	CC	TT	TT	AA	CC	AA	TT	GG	GG	CC	CC	TT	AA	CC	AA	TT	CC	AA	TT	TT	CC	TT	GG	AA	AA	CC	CC
UH_6161_uh	LD_COL4.1B	64	GG	GG	AA	CC	AA	GG	AA	CC	TT	CC	AA	TT	CC	TT	GG	AA	AA	CC	TT	TT	TT	GG	AA	AA	GG	GG	TT	TT	AA	GG	CC	TT	CC	GG	CC		LD_COL4.2D	15	CC	AA	AA	CC	CC	CC	CC	GG	CC	TT	GG	AA	GG	CC	GG	CC	TT	TT	AA	CC	AA	TT	GG	GG	CC	CC	TT	AA	CC	AA	TT	CC	AA	TT	TT	CC	TT	GG	AA	AA	CC	CC
W401_inra	LD_COL4.1B	64	GG	GG	AA	CC	AA	GG	AA	CC	TT	CC	AA	TT	CC	TT	GG	AA	AA	CC	TT	TT	TT	GG	AA	AA	GG	GG	TT	TT	AA	GG	CC	TT	CC	GG	CC		LD_COL4.2D	15	CC	AA	AA	CC	CC	CC	CC	GG	CC	TT	GG	AA	GG	CC	GG	CC	TT	TT	AA	CC	AA	TT	GG	GG	CC	CC	TT	AA	CC	AA	TT	CC	AA	TT	TT	CC	TT	GG	AA	AA	CC	CC
B98_uh	LD_COL4.1B	64	GG	GG	AA	CC	AA	GG	AA	CC	TT	CC	AA	TT	CC	TT	GG	AA	AA	CC	TT	TT	TT	GG	AA	AA	GG	GG	TT	TT	AA	GG	CC	TT	CC	GG	CC			8	CC	AA	GG	TT	TT	TT	CC	AA	TT	GG	GG	GG	GG	CC	GG	CC	TT	GG	TT	CC	AA	TT	GG	GG	CC	CC	TT	AA	CC	AA	CC	CC	AA	TT	TT	CC	TT	GG	AA	AA	CC	CC
EC232_ciam	LD_COL4.1B	64	GG	GG	AA	CC	AA	GG	AA	CC	TT	CC	AA	TT	CC	TT	GG	AA	AA	CC	TT	TT	TT	GG	AA	AA	GG	GG	TT	TT	AA	GG	CC	TT	CC	GG	CC			8	CC	AA	GG	TT	TT	TT	CC	AA	TT	GG	GG	GG	GG	CC	GG	CC	TT	GG	TT	CC	AA	TT	GG	GG	CC	CC	TT	AA	CC	AA	CC	CC	AA	TT	TT	CC	TT	GG	AA	AA	CC	CC
EP72_csic	LD_COL4.1B	64	GG	GG	AA	CC	AA	GG	AA	CC	TT	CC	AA	TT	CC	TT	GG	AA	AA	CC	TT	TT	TT	GG	AA	AA	GG	GG	TT	TT	AA	GG	CC	TT	CC	GG	CC			8	CC	AA	GG	TT	TT	TT	CC	AA	TT	GG	GG	GG	GG	CC	GG	CC	TT	GG	TT	CC	AA	TT	GG	GG	CC	CC	TT	AA	CC	AA	CC	CC	AA	TT	TT	CC	TT	GG	AA	AA	CC	CC
EZ48_csic	LD_COL4.1B	64	GG	GG	AA	CC	AA	GG	AA	CC	TT	CC	AA	TT	CC	TT	GG	AA	AA	CC	TT	TT	TT	GG	AA	AA	GG	GG	TT	TT	AA	GG	CC	TT	CC	GG	CC			8	CC	AA	GG	TT	TT	TT	CC	AA	TT	GG	GG	GG	GG	CC	GG	CC	TT	GG	TT	CC	AA	TT	GG	GG	CC	CC	TT	AA	CC	AA	CC	CC	AA	TT	TT	CC	TT	GG	AA	AA	CC	CC
LH93_usda	LD_COL4.1B	64	GG	GG	AA	CC	AA	GG	AA	CC	TT	CC	AA	TT	CC	TT	GG	AA	AA	CC	TT	TT	TT	GG	AA	AA	GG	GG	TT	TT	AA	GG	CC	TT	CC	GG	CC			8	CC	AA	GG	TT	TT	TT	CC	AA	TT	GG	GG	GG	GG	CC	GG	CC	TT	GG	TT	CC	AA	TT	GG	GG	CC	CC	TT	AA	CC	AA	CC	CC	AA	TT	TT	CC	TT	GG	AA	AA	CC	CC
UH_P089_uh	LD_COL4.1B	64	GG	GG	AA	CC	AA	GG	AA	CC	TT	CC	AA	TT	CC	TT	GG	AA	AA	CC	TT	TT	TT	GG	AA	AA	GG	GG	TT	TT	AA	GG	CC	TT	CC	GG	CC			8	CC	AA	GG	TT	TT	TT	CC	AA	TT	GG	GG	GG	GG	CC	GG	CC	TT	GG	TT	CC	AA	TT	GG	GG	CC	CC	TT	AA	CC	AA	CC	CC	AA	TT	TT	CC	TT	GG	AA	AA	CC	CC
UH_S067_uh	LD_COL4.1B	64	GG	GG	AA	CC	AA	GG	AA	CC	TT	CC	AA	TT	CC	TT	GG	AA	AA	CC	TT	TT	TT	GG	AA	AA	GG	GG	TT	TT	AA	GG	CC	TT	CC	GG	CC			8	CC	AA	GG	TT	TT	TT	CC	AA	TT	GG	GG	GG	GG	CC	GG	CC	TT	GG	TT	CC	AA	TT	GG	GG	CC	CC	TT	AA	CC	AA	CC	CC	AA	TT	TT	CC	TT	GG	AA	AA	CC	CC
B106_inra	LD_COL4.1B	64	GG	GG	AA	CC	AA	GG	AA	CC	TT	CC	AA	TT	CC	TT	GG	AA	AA	CC	TT	TT	TT	GG	AA	AA	GG	GG	TT	TT	AA	GG	CC	TT	CC	GG	CC			4	CC	AA	GG	TT	TT	TT	CC	GG	CC	TT	GG	GG	GG	CC	GG	CC	TT	GG	TT	CC	AA	TT	GG	GG	CC	CC	TT	AA	TT	GG	TT	CC	CC	CC	CC	CC	CC	GG	AA	GG	GG	TT
A347_inra	LD_COL4.1B	64	GG	GG	AA	CC	AA	GG	AA	CC	TT	CC	AA	TT	CC	TT	GG	AA	AA	CC	TT	TT	TT	GG	AA	AA	GG	GG	TT	TT	AA	GG	CC	TT	CC	GG	CC			2	CC	AA	GG	TT	TT	TT	CC	GG	TT	GG	GG	GG	AA	TT	CC	CC	TT	GG	TT	CC	AA	CC	AA	AA	GG	CC	TT	AA	TT	GG	TT	CC	CC	CC	CC	CC	CC	GG	AA	GG	GG	TT
B108_uh	LD_COL4.1B	64	GG	GG	AA	CC	AA	GG	AA	CC	TT	CC	AA	TT	CC	TT	GG	AA	AA	CC	TT	TT	TT	GG	AA	AA	GG	GG	TT	TT	AA	GG	CC	TT	CC	GG	CC			2	CC	AA	AA	CC	CC	CC	CC	GG	CC	TT	GG	GG	GG	CC	GG	CC	TT	TT	AA	CC	AA	TT	GG	GG	CC	CC	TT	GG	CC	AA	TT	CC	AA	TT	TT	TT	CC	GG	AA	GG	GG	TT
CO316_inra	LD_COL4.1B	64	GG	GG	AA	CC	AA	GG	AA	CC	TT	CC	AA	TT	CC	TT	GG	AA	AA	CC	TT	TT	TT	GG	AA	AA	GG	GG	TT	TT	AA	GG	CC	TT	CC	GG	CC			2	CC	AA	GG	TT	TT	TT	CC	GG	CC	TT	GG	GG	GG	TT	CC	CC	TT	GG	TT	CC	AA	CC	AA	AA	CC	CC	TT	AA	TT	GG	TT	TT	CC	CC	CC	CC	CC	GG	AA	GG	GG	TT
EP27_csic	LD_COL4.1B	64	GG	GG	AA	CC	AA	GG	AA	CC	TT	CC	AA	TT	CC	TT	GG	AA	AA	CC	TT	TT	TT	GG	AA	AA	GG	GG	TT	TT	AA	GG	CC	TT	CC	GG	CC			2	CC	AA	GG	TT	TT	TT	CC	GG	CC	TT	GG	GG	GG	CC	GG	CC	TT	TT	AA	CC	AA	TT	GG	GG	CC	CC	TT	AA	CC	AA	CC	CC	AA	TT	TT	CC	TT	GG	AA	AA	CC	CC
EP28_csic	LD_COL4.1B	64	GG	GG	AA	CC	AA	GG	AA	CC	TT	CC	AA	TT	CC	TT	GG	AA	AA	CC	TT	TT	TT	GG	AA	AA	GG	GG	TT	TT	AA	GG	CC	TT	CC	GG	CC			2	AA	CC	GG	TT	TT	TT	CC	GG	CC	TT	CC	GG	GG	CC	GG	GG	CC	GG	TT	TT	GG	CC	GG	AA	CC	TT	TT	AA	CC	AA	TT	CC	AA	TT	TT	CC	TT	GG	AA	AA	CC	CC
EP55_csic	LD_COL4.1B	64	GG	GG	AA	CC	AA	GG	AA	CC	TT	CC	AA	TT	CC	TT	GG	AA	AA	CC	TT	TT	TT	GG	AA	AA	GG	GG	TT	TT	AA	GG	CC	TT	CC	GG	CC			2	AA	CC	GG	TT	TT	TT	CC	GG	CC	TT	CC	GG	GG	CC	GG	GG	CC	GG	TT	TT	GG	CC	GG	AA	CC	TT	TT	AA	CC	AA	TT	CC	AA	TT	TT	CC	TT	GG	AA	AA	CC	CC
F608_inra	LD_COL4.1B	64	GG	GG	AA	CC	AA	GG	AA	CC	TT	CC	AA	TT	CC	TT	GG	AA	AA	CC	TT	TT	TT	GG	AA	AA	GG	GG	TT	TT	AA	GG	CC	TT	CC	GG	CC			2	CC	AA	GG	TT	TT	TT	CC	GG	TT	GG	GG	GG	GG	TT	CC	CC	TT	GG	TT	CC	AA	CC	AA	AA	GG	CC	TT	AA	TT	GG	TT	CC	CC	CC	CC	CC	CC	GG	AA	GG	GG	TT
F7038_inra	LD_COL4.1B	64	GG	GG	AA	CC	AA	GG	AA	CC	TT	CC	AA	TT	CC	TT	GG	AA	AA	CC	TT	TT	TT	GG	AA	AA	GG	GG	TT	TT	AA	GG	CC	TT	CC	GG	CC			2	CC	AA	AA	CC	CC	CC	CC	GG	CC	TT	GG	GG	GG	CC	GG	CC	TT	GG	TT	CC	AA	TT	GG	GG	CC	CC	TT	AA	TT	GG	TT	CC	CC	CC	CC	CC	CC	GG	AA	GG	GG	TT
K55_inra	LD_COL4.1B	64	GG	GG	AA	CC	AA	GG	AA	CC	TT	CC	AA	TT	CC	TT	GG	AA	AA	CC	TT	TT	TT	GG	AA	AA	GG	GG	TT	TT	AA	GG	CC	TT	CC	GG	CC			2	CC	AA	AA	CC	CC	CC	CC	GG	CC	TT	GG	GG	GG	CC	GG	CC	TT	TT	AA	CC	AA	TT	GG	GG	CC	CC	TT	AA	CC	AA	CC	CC	AA	TT	TT	CC	TT	GG	AA	AA	CC	CC
Oh02_inra	LD_COL4.1B	64	GG	GG	AA	CC	AA	GG	AA	CC	TT	CC	AA	TT	CC	TT	GG	AA	AA	CC	TT	TT	TT	GG	AA	AA	GG	GG	TT	TT	AA	GG	CC	TT	CC	GG	CC			2	CC	AA	GG	TT	TT	TT	CC	GG	TT	GG	GG	GG	GG	TT	CC	CC	TT	GG	TT	CC	AA	CC	AA	AA	GG	CC	TT	AA	TT	GG	TT	CC	CC	CC	CC	CC	CC	GG	AA	GG	GG	TT
Pa405_uh	LD_COL4.1B	64	GG	GG	AA	CC	AA	GG	AA	CC	TT	CC	AA	TT	CC	TT	GG	AA	AA	CC	TT	TT	TT	GG	AA	AA	GG	GG	TT	TT	AA	GG	CC	TT	CC	GG	CC			2	CC	AA	AA	CC	CC	CC	CC	GG	CC	TT	GG	GG	GG	CC	GG	CC	TT	TT	AA	CC	AA	TT	GG	GG	CC	CC	TT	GG	CC	AA	TT	CC	AA	TT	TT	TT	CC	GG	AA	GG	GG	TT
A188_inra	LD_COL4.1B	64	GG	GG	AA	CC	AA	GG	AA	CC	TT	CC	AA	TT	CC	TT	GG	AA	AA	CC	TT	TT	TT	GG	AA	AA	GG	GG	TT	TT	AA	GG	CC	TT	CC	GG	CC			1	CC	AA	GG	TT	TT	TT	TT	GG	CC	TT	GG	GG	GG	CC	GG	CC	TT	TT	AA	CC	AA	TT	GG	GG	CC	CC	TT	AA	CC	AA	CC	CC	AA	TT	TT	CC	TT	GG	AA	AA	CC	CC
A340_inra	LD_COL4.1B	64	GG	GG	AA	CC	AA	GG	AA	CC	TT	CC	AA	TT	CC	TT	GG	AA	AA	CC	TT	TT	TT	GG	AA	AA	GG	GG	TT	TT	AA	GG	CC	TT	CC	GG	CC			1	CC	AA	GG	TT	TT	TT	CC	GG	CC	TT	GG	GG	GG	CC	GG	CC	TT	GG	TT	CC	AA	TT	GG	GG	CC	CC	TT	GG	CC	AA	TT	CC	AA	TT	TT	CC	CC	GG	GG	GG	GG	TT
CO151_uh	LD_COL4.1B	64	GG	GG	AA	CC	AA	GG	AA	CC	TT	CC	AA	TT	CC	TT	GG	AA	AA	CC	TT	TT	TT	GG	AA	AA	GG	GG	TT	TT	AA	GG	CC	TT	CC	GG	CC			1	AA	AA	GG	TT	TT	TT	CC	GG	TT	GG	GG	GG	AA	TT	CC	CC	TT	GG	TT	CC	AA	CC	AA	AA	GG	CC	TT	AA	TT	GG	TT	CC	CC	CC	CC	CC	CC	GG	AA	GG	GG	TT
DKHBA1_usda	LD_COL4.1B	64	GG	GG	AA	CC	AA	GG	AA	CC	TT	CC	AA	TT	CC	TT	GG	AA	AA	CC	TT	TT	TT	GG	AA	AA	GG	GG	TT	TT	AA	GG	CC	TT	CC	GG	CC			1	CC	AA	AA	CC	CC	CC	TT	GG	CC	TT	GG	GG	GG	CC	GG	CC	TT	TT	AA	CC	AA	TT	GG	GG	CC	CC	TT	AA	TT	GG	TT	CC	CC	CC	CC	CC	CC	GG	AA	GG	GG	TT
EM1027_inra	LD_COL4.1B	64	GG	GG	AA	CC	AA	GG	AA	CC	TT	CC	AA	TT	CC	TT	GG	AA	AA	CC	TT	TT	TT	GG	AA	AA	GG	GG	TT	TT	AA	GG	CC	TT	CC	GG	CC			1	CC	AA	GG	TT	TT	TT	CC	GG	CC	TT	GG	GG	GG	CC	GG	CC	TT	TT	AA	CC	AA	TT	GG	GG	CC	CC	TT	GG	CC	AA	TT	CC	AA	TT	CC	CC	CC	AA	GG	GG	GG	TT
F604_inra	LD_COL4.1B	64	GG	GG	AA	CC	AA	GG	AA	CC	TT	CC	AA	TT	CC	TT	GG	AA	AA	CC	TT	TT	TT	GG	AA	AA	GG	GG	TT	TT	AA	GG	CC	TT	CC	GG	CC			1	CC	AA	GG	TT	TT	TT	CC	GG	CC	TT	GG	GG	GG	CC	GG	CC	TT	GG	TT	CC	AA	CC	GG	GG	CC	CC	TT	GG	CC	AA	TT	CC	AA	TT	TT	CC	CC	GG	AA	GG	GG	TT
F888_inra	LD_COL4.1B	64	GG	GG	AA	CC	AA	GG	AA	CC	TT	CC	AA	TT	CC	TT	GG	AA	AA	CC	TT	TT	TT	GG	AA	AA	GG	GG	TT	TT	AA	GG	CC	TT	CC	GG	CC			1	AA	CC	GG	TT	TT	TT	CC	GG	CC	TT	GG	GG	GG	CC	GG	CC	TT	GG	TT	CC	AA	TT	GG	GG	CC	CC	TT	AA	CC	AA	TT	CC	AA	TT	CC	CC	CC	AA	GG	GG	GG	TT
FP1_inra	LD_COL4.1B	64	GG	GG	AA	CC	AA	GG	AA	CC	TT	CC	AA	TT	CC	TT	GG	AA	AA	CC	TT	TT	TT	GG	AA	AA	GG	GG	TT	TT	AA	GG	CC	TT	CC	GG	CC			1	CC	AA	GG	TT	TT	TT	CC	GG	CC	TT	GG	GG	GG	CC	GG	CC	TT	TT	AA	CC	AA	TT	GG	GG	CC	CC	CC	AA	CC	AA	TT	CC	AA	TT	TT	CC	CC	GG	GG	GG	GG	TT
FV230_inra	LD_COL4.1B	64	GG	GG	AA	CC	AA	GG	AA	CC	TT	CC	AA	TT	CC	TT	GG	AA	AA	CC	TT	TT	TT	GG	AA	AA	GG	GG	TT	TT	AA	GG	CC	TT	CC	GG	CC			1	AA	CC	GG	TT	TT	TT	CC	GG	CC	TT	GG	GG	GG	CC	GG	CC	TT	TT	AA	CC	AA	TT	GG	GG	CC	CC	TT	GG	CC	AA	TT	CC	AA	TT	CC	CC	CC	GG	AA	GG	GG	TT
MS153_inra	LD_COL4.1B	64	GG	GG	AA	CC	AA	GG	AA	CC	TT	CC	AA	TT	CC	TT	GG	AA	AA	CC	TT	TT	TT	GG	AA	AA	GG	GG	TT	TT	AA	GG	CC	TT	CC	GG	CC			1	CC	AA	GG	TT	TT	TT	CC	AA	TT	GG	GG	GG	GG	CC	GG	CC	TT	TT	AA	CC	AA	TT	GG	GG	CC	CC	TT	AA	TT	GG	TT	CC	CC	CC	CC	CC	CC	GG	AA	GG	GG	TT
N16_inra	LD_COL4.1B	64	GG	GG	AA	CC	AA	GG	AA	CC	TT	CC	AA	TT	CC	TT	GG	AA	AA	CC	TT	TT	TT	GG	AA	AA	GG	GG	TT	TT	AA	GG	CC	TT	CC	GG	CC			1	CC	AA	AA	CC	CC	CC	CC	GG	CC	TT	GG	GG	GG	CC	GG	CC	TT	TT	AA	CC	AA	TT	GG	GG	CC	CC	TT	GG	CC	AA	TT	CC	AA	TT	TT	CC	CC	GG	AA	GG	GG	TT
NC358_uh	LD_COL4.1B	64	GG	GG	AA	CC	AA	GG	AA	CC	TT	CC	AA	TT	CC	TT	GG	AA	AA	CC	TT	TT	TT	GG	AA	AA	GG	GG	TT	TT	AA	GG	CC	TT	CC	GG	CC			1	CC	AA	GG	TT	TT	TT	CC	GG	CC	TT	CC	GG	GG	CC	GG	CC	TT	TT	AA	CC	AA	TT	GG	GG	CC	CC	TT	GG	CC	AA	TT	CC	AA	TT	TT	CC	CC	GG	GG	GG	GG	TT
PB98TR_inra	LD_COL4.1B	64	GG	GG	AA	CC	AA	GG	AA	CC	TT	CC	AA	TT	CC	TT	GG	AA	AA	CC	TT	TT	TT	GG	AA	AA	GG	GG	TT	TT	AA	GG	CC	TT	CC	GG	CC			1	AA	CC	GG	TT	TT	TT	CC	GG	CC	TT	CC	GG	GG	TT	CC	CC	TT	GG	TT	CC	AA	CC	AA	AA	CC	TT	TT	AA	CC	AA	TT	CC	AA	TT	TT	CC	TT	GG	AA	AA	CC	CC
PHG86_usda	LD_COL4.1B	64	GG	GG	AA	CC	AA	GG	AA	CC	TT	CC	AA	TT	CC	TT	GG	AA	AA	CC	TT	TT	TT	GG	AA	AA	GG	GG	TT	TT	AA	GG	CC	TT	CC	GG	CC			1	CC	AA	GG	TT	TT	TT	CC	GG	TT	GG	GG	GG	GG	CC	GG	CC	TT	TT	AA	CC	AA	TT	GG	GG	CC	CC	TT	GG	CC	AA	TT	CC	AA	TT	TT	TT	CC	GG	AA	GG	GG	TT
W33_inra	LD_COL4.1B	64	GG	GG	AA	CC	AA	GG	AA	CC	TT	CC	AA	TT	CC	TT	GG	AA	AA	CC	TT	TT	TT	GG	AA	AA	GG	GG	TT	TT	AA	GG	CC	TT	CC	GG	CC			1	CC	AA	GG	TT	TT	TT	CC	GG	TT	GG	GG	GG	GG	CC	GG	CC	TT	TT	AA	CC	AA	TT	GG	GG	CC	CC	TT	AA	TT	GG	TT	CC	CC	CC	CC	CC	CC	GG	AA	GG	GG	TT
W9_inra	LD_COL4.1B	64	GG	GG	AA	CC	AA	GG	AA	CC	TT	CC	AA	TT	CC	TT	GG	AA	AA	CC	TT	TT	TT	GG	AA	AA	GG	GG	TT	TT	AA	GG	CC	TT	CC	GG	CC			1	CC	AA	AA	CC	CC	CC	CC	GG	CC	TT	GG	GG	GG	CC	GG	CC	TT	TT	AA	CC	AA	TT	GG	GG	CC	CC	TT	GG	CC	AA	TT	CC	AA	TT	TT	TT	CC	GG	GG	GG	GG	TT
WH_inra	LD_COL4.1B	64	GG	GG	AA	CC	AA	GG	AA	CC	TT	CC	AA	TT	CC	TT	GG	AA	AA	CC	TT	TT	TT	GG	AA	AA	GG	GG	TT	TT	AA	GG	CC	TT	CC	GG	CC			1	CC	AA	GG	TT	TT	TT	CC	GG	CC	TT	CC	GG	GG	CC	GG	CC	TT	TT	AA	CC	AA	TT	GG	GG	CC	CC	CC	AA	TT	GG	TT	CC	CC	CC	CC	CC	CC	GG	AA	GG	GG	TT
38-11_inra	LD_COL4.1C	49	GG	GG	AA	CC	AA	GG	AA	TT	GG	TT	CC	CC	TT	CC	GG	AA	GG	TT	TT	TT	TT	GG	GG	GG	AA	CC	CC	CC	GG	GG	TT	CC	CC	AA	AA		LD_COL4.2B	44	AA	CC	GG	TT	TT	TT	CC	GG	CC	TT	CC	GG	GG	CC	GG	GG	CC	GG	TT	TT	GG	CC	GG	AA	CC	TT	TT	AA	CC	AA	TT	CC	AA	TT	CC	CC	CC	AA	GG	GG	GG	TT
A632_inra	LD_COL4.1C	49	GG	GG	AA	CC	AA	GG	AA	TT	GG	TT	CC	CC	TT	CC	GG	AA	GG	TT	TT	TT	TT	GG	GG	GG	AA	CC	CC	CC	GG	GG	TT	CC	CC	AA	AA		LD_COL4.2B	44	AA	CC	GG	TT	TT	TT	CC	GG	CC	TT	CC	GG	GG	CC	GG	GG	CC	GG	TT	TT	GG	CC	GG	AA	CC	TT	TT	AA	CC	AA	TT	CC	AA	TT	CC	CC	CC	AA	GG	GG	GG	TT
B104_inra	LD_COL4.1C	49	GG	GG	AA	CC	AA	GG	AA	TT	GG	TT	CC	CC	TT	CC	GG	AA	GG	TT	TT	TT	TT	GG	GG	GG	AA	CC	CC	CC	GG	GG	TT	CC	CC	AA	AA		LD_COL4.2B	44	AA	CC	GG	TT	TT	TT	CC	GG	CC	TT	CC	GG	GG	CC	GG	GG	CC	GG	TT	TT	GG	CC	GG	AA	CC	TT	TT	AA	CC	AA	TT	CC	AA	TT	CC	CC	CC	AA	GG	GG	GG	TT
B14a_inra	LD_COL4.1C	49	GG	GG	AA	CC	AA	GG	AA	TT	GG	TT	CC	CC	TT	CC	GG	AA	GG	TT	TT	TT	TT	GG	GG	GG	AA	CC	CC	CC	GG	GG	TT	CC	CC	AA	AA		LD_COL4.2B	44	AA	CC	GG	TT	TT	TT	CC	GG	CC	TT	CC	GG	GG	CC	GG	GG	CC	GG	TT	TT	GG	CC	GG	AA	CC	TT	TT	AA	CC	AA	TT	CC	AA	TT	CC	CC	CC	AA	GG	GG	GG	TT
B84_inra	LD_COL4.1C	49	GG	GG	AA	CC	AA	GG	AA	TT	GG	TT	CC	CC	TT	CC	GG	AA	GG	TT	TT	TT	TT	GG	GG	GG	AA	CC	CC	CC	GG	GG	TT	CC	CC	AA	AA		LD_COL4.2B	44	AA	CC	GG	TT	TT	TT	CC	GG	CC	TT	CC	GG	GG	CC	GG	GG	CC	GG	TT	TT	GG	CC	GG	AA	CC	TT	TT	AA	CC	AA	TT	CC	AA	TT	CC	CC	CC	AA	GG	GG	GG	TT
DE811_inra	LD_COL4.1C	49	GG	GG	AA	CC	AA	GG	AA	TT	GG	TT	CC	CC	TT	CC	GG	AA	GG	TT	TT	TT	TT	GG	GG	GG	AA	CC	CC	CC	GG	GG	TT	CC	CC	AA	AA		LD_COL4.2B	44	AA	CC	GG	TT	TT	TT	CC	GG	CC	TT	CC	GG	GG	CC	GG	GG	CC	GG	TT	TT	GG	CC	GG	AA	CC	TT	TT	AA	CC	AA	TT	CC	AA	TT	CC	CC	CC	AA	GG	GG	GG	TT
DK78010_usda	LD_COL4.1C	49	GG	GG	AA	CC	AA	GG	AA	TT	GG	TT	CC	CC	TT	CC	GG	AA	GG	TT	TT	TT	TT	GG	GG	GG	AA	CC	CC	CC	GG	GG	TT	CC	CC	AA	AA		LD_COL4.2B	44	AA	CC	GG	TT	TT	TT	CC	GG	CC	TT	CC	GG	GG	CC	GG	GG	CC	GG	TT	TT	GG	CC	GG	AA	CC	TT	TT	AA	CC	AA	TT	CC	AA	TT	CC	CC	CC	AA	GG	GG	GG	TT
DKFBHJ_usda	LD_COL4.1C	49	GG	GG	AA	CC	AA	GG	AA	TT	GG	TT	CC	CC	TT	CC	GG	AA	GG	TT	TT	TT	TT	GG	GG	GG	AA	CC	CC	CC	GG	GG	TT	CC	CC	AA	AA		LD_COL4.2B	44	AA	CC	GG	TT	TT	TT	CC	GG	CC	TT	CC	GG	GG	CC	GG	GG	CC	GG	TT	TT	GG	CC	GG	AA	CC	TT	TT	AA	CC	AA	TT	CC	AA	TT	CC	CC	CC	AA	GG	GG	GG	TT
EA3076_csic	LD_COL4.1C	49	GG	GG	AA	CC	AA	GG	AA	TT	GG	TT	CC	CC	TT	CC	GG	AA	GG	TT	TT	TT	TT	GG	GG	GG	AA	CC	CC	CC	GG	GG	TT	CC	CC	AA	AA		LD_COL4.2B	44	AA	CC	GG	TT	TT	TT	CC	GG	CC	TT	CC	GG	GG	CC	GG	GG	CC	GG	TT	TT	GG	CC	GG	AA	CC	TT	TT	AA	CC	AA	TT	CC	AA	TT	CC	CC	CC	AA	GG	GG	GG	TT
EC130_ciam	LD_COL4.1C	49	GG	GG	AA	CC	AA	GG	AA	TT	GG	TT	CC	CC	TT	CC	GG	AA	GG	TT	TT	TT	TT	GG	GG	GG	AA	CC	CC	CC	GG	GG	TT	CC	CC	AA	AA		LD_COL4.2B	44	AA	CC	GG	TT	TT	TT	CC	GG	CC	TT	CC	GG	GG	CC	GG	GG	CC	GG	TT	TT	GG	CC	GG	AA	CC	TT	TT	AA	CC	AA	TT	CC	AA	TT	CC	CC	CC	AA	GG	GG	GG	TT
EC169_ciam	LD_COL4.1C	49	GG	GG	AA	CC	AA	GG	AA	TT	GG	TT	CC	CC	TT	CC	GG	AA	GG	TT	TT	TT	TT	GG	GG	GG	AA	CC	CC	CC	GG	GG	TT	CC	CC	AA	AA		LD_COL4.2B	44	AA	CC	GG	TT	TT	TT	CC	GG	CC	TT	CC	GG	GG	CC	GG	GG	CC	GG	TT	TT	GG	CC	GG	AA	CC	TT	TT	AA	CC	AA	TT	CC	AA	TT	CC	CC	CC	AA	GG	GG	GG	TT
EC175_ciam	LD_COL4.1C	49	GG	GG	AA	CC	AA	GG	AA	TT	GG	TT	CC	CC	TT	CC	GG	AA	GG	TT	TT	TT	TT	GG	GG	GG	AA	CC	CC	CC	GG	GG	TT	CC	CC	AA	AA		LD_COL4.2B	44	AA	CC	GG	TT	TT	TT	CC	GG	CC	TT	CC	GG	GG	CC	GG	GG	CC	GG	TT	TT	GG	CC	GG	AA	CC	TT	TT	AA	CC	AA	TT	CC	AA	TT	CC	CC	CC	AA	GG	GG	GG	TT
EZ31_csic	LD_COL4.1C	49	GG	GG	AA	CC	AA	GG	AA	TT	GG	TT	CC	CC	TT	CC	GG	AA	GG	TT	TT	TT	TT	GG	GG	GG	AA	CC	CC	CC	GG	GG	TT	CC	CC	AA	AA		LD_COL4.2B	44	AA	CC	GG	TT	TT	TT	CC	GG	CC	TT	CC	GG	GG	CC	GG	GG	CC	GG	TT	TT	GG	CC	GG	AA	CC	TT	TT	AA	CC	AA	TT	CC	AA	TT	CC	CC	CC	AA	GG	GG	GG	TT
EZ37_csic	LD_COL4.1C	49	GG	GG	AA	CC	AA	GG	AA	TT	GG	TT	CC	CC	TT	CC	GG	AA	GG	TT	TT	TT	TT	GG	GG	GG	AA	CC	CC	CC	GG	GG	TT	CC	CC	AA	AA		LD_COL4.2B	44	AA	CC	GG	TT	TT	TT	CC	GG	CC	TT	CC	GG	GG	CC	GG	GG	CC	GG	TT	TT	GG	CC	GG	AA	CC	TT	TT	AA	CC	AA	TT	CC	AA	TT	CC	CC	CC	AA	GG	GG	GG	TT
F584_inra	LD_COL4.1C	49	GG	GG	AA	CC	AA	GG	AA	TT	GG	TT	CC	CC	TT	CC	GG	AA	GG	TT	TT	TT	TT	GG	GG	GG	AA	CC	CC	CC	GG	GG	TT	CC	CC	AA	AA		LD_COL4.2B	44	AA	CC	GG	TT	TT	TT	CC	GG	CC	TT	CC	GG	GG	CC	GG	GG	CC	GG	TT	TT	GG	CC	GG	AA	CC	TT	TT	AA	CC	AA	TT	CC	AA	TT	CC	CC	CC	AA	GG	GG	GG	TT
FR19_usda	LD_COL4.1C	49	GG	GG	AA	CC	AA	GG	AA	TT	GG	TT	CC	CC	TT	CC	GG	AA	GG	TT	TT	TT	TT	GG	GG	GG	AA	CC	CC	CC	GG	GG	TT	CC	CC	AA	AA		LD_COL4.2B	44	AA	CC	GG	TT	TT	TT	CC	GG	CC	TT	CC	GG	GG	CC	GG	GG	CC	GG	TT	TT	GG	CC	GG	AA	CC	TT	TT	AA	CC	AA	TT	CC	AA	TT	CC	CC	CC	AA	GG	GG	GG	TT
FV356_inra	LD_COL4.1C	49	GG	GG	AA	CC	AA	GG	AA	TT	GG	TT	CC	CC	TT	CC	GG	AA	GG	TT	TT	TT	TT	GG	GG	GG	AA	CC	CC	CC	GG	GG	TT	CC	CC	AA	AA		LD_COL4.2B	44	AA	CC	GG	TT	TT	TT	CC	GG	CC	TT	CC	GG	GG	CC	GG	GG	CC	GG	TT	TT	GG	CC	GG	AA	CC	TT	TT	AA	CC	AA	TT	CC	AA	TT	CC	CC	CC	AA	GG	GG	GG	TT
LH145_usda	LD_COL4.1C	49	GG	GG	AA	CC	AA	GG	AA	TT	GG	TT	CC	CC	TT	CC	GG	AA	GG	TT	TT	TT	TT	GG	GG	GG	AA	CC	CC	CC	GG	GG	TT	CC	CC	AA	AA		LD_COL4.2B	44	AA	CC	GG	TT	TT	TT	CC	GG	CC	TT	CC	GG	GG	CC	GG	GG	CC	GG	TT	TT	GG	CC	GG	AA	CC	TT	TT	AA	CC	AA	TT	CC	AA	TT	CC	CC	CC	AA	GG	GG	GG	TT
LH146Ht_usda	LD_COL4.1C	49	GG	GG	AA	CC	AA	GG	AA	TT	GG	TT	CC	CC	TT	CC	GG	AA	GG	TT	TT	TT	TT	GG	GG	GG	AA	CC	CC	CC	GG	GG	TT	CC	CC	AA	AA		LD_COL4.2B	44	AA	CC	GG	TT	TT	TT	CC	GG	CC	TT	CC	GG	GG	CC	GG	GG	CC	GG	TT	TT	GG	CC	GG	AA	CC	TT	TT	AA	CC	AA	TT	CC	AA	TT	CC	CC	CC	AA	GG	GG	GG	TT
LH74_inra	LD_COL4.1C	49	GG	GG	AA	CC	AA	GG	AA	TT	GG	TT	CC	CC	TT	CC	GG	AA	GG	TT	TT	TT	TT	GG	GG	GG	AA	CC	CC	CC	GG	GG	TT	CC	CC	AA	AA		LD_COL4.2B	44	AA	CC	GG	TT	TT	TT	CC	GG	CC	TT	CC	GG	GG	CC	GG	GG	CC	GG	TT	TT	GG	CC	GG	AA	CC	TT	TT	AA	CC	AA	TT	CC	AA	TT	CC	CC	CC	AA	GG	GG	GG	TT
N192_usa	LD_COL4.1C	49	GG	GG	AA	CC	AA	GG	AA	TT	GG	TT	CC	CC	TT	CC	GG	AA	GG	TT	TT	TT	TT	GG	GG	GG	AA	CC	CC	CC	GG	GG	TT	CC	CC	AA	AA		LD_COL4.2B	44	AA	CC	GG	TT	TT	TT	CC	GG	CC	TT	CC	GG	GG	CC	GG	GG	CC	GG	TT	TT	GG	CC	GG	AA	CC	TT	TT	AA	CC	AA	TT	CC	AA	TT	CC	CC	CC	AA	GG	GG	GG	TT
NK764_usda	LD_COL4.1C	49	GG	GG	AA	CC	AA	GG	AA	TT	GG	TT	CC	CC	TT	CC	GG	AA	GG	TT	TT	TT	TT	GG	GG	GG	AA	CC	CC	CC	GG	GG	TT	CC	CC	AA	AA		LD_COL4.2B	44	AA	CC	GG	TT	TT	TT	CC	GG	CC	TT	CC	GG	GG	CC	GG	GG	CC	GG	TT	TT	GG	CC	GG	AA	CC	TT	TT	AA	CC	AA	TT	CC	AA	TT	CC	CC	CC	AA	GG	GG	GG	TT
NKH8431_usda	LD_COL4.1C	49	GG	GG	AA	CC	AA	GG	AA	TT	GG	TT	CC	CC	TT	CC	GG	AA	GG	TT	TT	TT	TT	GG	GG	GG	AA	CC	CC	CC	GG	GG	TT	CC	CC	AA	AA		LD_COL4.2B	44	AA	CC	GG	TT	TT	TT	CC	GG	CC	TT	CC	GG	GG	CC	GG	GG	CC	GG	TT	TT	GG	CC	GG	AA	CC	TT	TT	AA	CC	AA	TT	CC	AA	TT	CC	CC	CC	AA	GG	GG	GG	TT
NS701_usda	LD_COL4.1C	49	GG	GG	AA	CC	AA	GG	AA	TT	GG	TT	CC	CC	TT	CC	GG	AA	GG	TT	TT	TT	TT	GG	GG	GG	AA	CC	CC	CC	GG	GG	TT	CC	CC	AA	AA		LD_COL4.2B	44	AA	CC	GG	TT	TT	TT	CC	GG	CC	TT	CC	GG	GG	CC	GG	GG	CC	GG	TT	TT	GG	CC	GG	AA	CC	TT	TT	AA	CC	AA	TT	CC	AA	TT	CC	CC	CC	AA	GG	GG	GG	TT
PHK76_usda	LD_COL4.1C	49	GG	GG	AA	CC	AA	GG	AA	TT	GG	TT	CC	CC	TT	CC	GG	AA	GG	TT	TT	TT	TT	GG	GG	GG	AA	CC	CC	CC	GG	GG	TT	CC	CC	AA	AA		LD_COL4.2B	44	AA	CC	GG	TT	TT	TT	CC	GG	CC	TT	CC	GG	GG	CC	GG	GG	CC	GG	TT	TT	GG	CC	GG	AA	CC	TT	TT	AA	CC	AA	TT	CC	AA	TT	CC	CC	CC	AA	GG	GG	GG	TT
UH_6145_uh	LD_COL4.1C	49	GG	GG	AA	CC	AA	GG	AA	TT	GG	TT	CC	CC	TT	CC	GG	AA	GG	TT	TT	TT	TT	GG	GG	GG	AA	CC	CC	CC	GG	GG	TT	CC	CC	AA	AA		LD_COL4.2B	44	AA	CC	GG	TT	TT	TT	CC	GG	CC	TT	CC	GG	GG	CC	GG	GG	CC	GG	TT	TT	GG	CC	GG	AA	CC	TT	TT	AA	CC	AA	TT	CC	AA	TT	CC	CC	CC	AA	GG	GG	GG	TT
UH_6148_uh	LD_COL4.1C	49	GG	GG	AA	CC	AA	GG	AA	TT	GG	TT	CC	CC	TT	CC	GG	AA	GG	TT	TT	TT	TT	GG	GG	GG	AA	CC	CC	CC	GG	GG	TT	CC	CC	AA	AA		LD_COL4.2B	44	AA	CC	GG	TT	TT	TT	CC	GG	CC	TT	CC	GG	GG	CC	GG	GG	CC	GG	TT	TT	GG	CC	GG	AA	CC	TT	TT	AA	CC	AA	TT	CC	AA	TT	CC	CC	CC	AA	GG	GG	GG	TT
UH_P040_uh	LD_COL4.1C	49	GG	GG	AA	CC	AA	GG	AA	TT	GG	TT	CC	CC	TT	CC	GG	AA	GG	TT	TT	TT	TT	GG	GG	GG	AA	CC	CC	CC	GG	GG	TT	CC	CC	AA	AA		LD_COL4.2B	44	AA	CC	GG	TT	TT	TT	CC	GG	CC	TT	CC	GG	GG	CC	GG	GG	CC	GG	TT	TT	GG	CC	GG	AA	CC	TT	TT	AA	CC	AA	TT	CC	AA	TT	CC	CC	CC	AA	GG	GG	GG	TT
UH_P048_uh	LD_COL4.1C	49	GG	GG	AA	CC	AA	GG	AA	TT	GG	TT	CC	CC	TT	CC	GG	AA	GG	TT	TT	TT	TT	GG	GG	GG	AA	CC	CC	CC	GG	GG	TT	CC	CC	AA	AA		LD_COL4.2B	44	AA	CC	GG	TT	TT	TT	CC	GG	CC	TT	CC	GG	GG	CC	GG	GG	CC	GG	TT	TT	GG	CC	GG	AA	CC	TT	TT	AA	CC	AA	TT	CC	AA	TT	CC	CC	CC	AA	GG	GG	GG	TT
UH304_uh	LD_COL4.1C	49	GG	GG	AA	CC	AA	GG	AA	TT	GG	TT	CC	CC	TT	CC	GG	AA	GG	TT	TT	TT	TT	GG	GG	GG	AA	CC	CC	CC	GG	GG	TT	CC	CC	AA	AA		LD_COL4.2B	44	AA	CC	GG	TT	TT	TT	CC	GG	CC	TT	CC	GG	GG	CC	GG	GG	CC	GG	TT	TT	GG	CC	GG	AA	CC	TT	TT	AA	CC	AA	TT	CC	AA	TT	CC	CC	CC	AA	GG	GG	GG	TT
FV317_inra	LD_COL4.1C	49	GG	GG	AA	CC	AA	GG	AA	TT	GG	TT	CC	CC	TT	CC	GG	AA	GG	TT	TT	TT	TT	GG	GG	GG	AA	CC	CC	CC	GG	GG	TT	CC	CC	AA	AA		LD_COL4.2C	27	CC	AA	GG	TT	TT	TT	CC	AA	TT	GG	GG	GG	GG	CC	GG	CC	TT	GG	TT	CC	AA	TT	GG	GG	CC	CC	TT	AA	TT	GG	TT	CC	CC	CC	CC	CC	CC	GG	AA	GG	GG	TT
LH123Ht_usda	LD_COL4.1C	49	GG	GG	AA	CC	AA	GG	AA	TT	GG	TT	CC	CC	TT	CC	GG	AA	GG	TT	TT	TT	TT	GG	GG	GG	AA	CC	CC	CC	GG	GG	TT	CC	CC	AA	AA		LD_COL4.2C	27	CC	AA	GG	TT	TT	TT	CC	AA	TT	GG	GG	GG	GG	CC	GG	CC	TT	GG	TT	CC	AA	TT	GG	GG	CC	CC	TT	AA	TT	GG	TT	CC	CC	CC	CC	CC	CC	GG	AA	GG	GG	TT
LH59_usda	LD_COL4.1C	49	GG	GG	AA	CC	AA	GG	AA	TT	GG	TT	CC	CC	TT	CC	GG	AA	GG	TT	TT	TT	TT	GG	GG	GG	AA	CC	CC	CC	GG	GG	TT	CC	CC	AA	AA		LD_COL4.2C	27	CC	AA	GG	TT	TT	TT	CC	AA	TT	GG	GG	GG	GG	CC	GG	CC	TT	GG	TT	CC	AA	TT	GG	GG	CC	CC	TT	AA	TT	GG	TT	CC	CC	CC	CC	CC	CC	GG	AA	GG	GG	TT
LH60_usda	LD_COL4.1C	49	GG	GG	AA	CC	AA	GG	AA	TT	GG	TT	CC	CC	TT	CC	GG	AA	GG	TT	TT	TT	TT	GG	GG	GG	AA	CC	CC	CC	GG	GG	TT	CC	CC	AA	AA		LD_COL4.2C	27	CC	AA	GG	TT	TT	TT	CC	AA	TT	GG	GG	GG	GG	CC	GG	CC	TT	GG	TT	CC	AA	TT	GG	GG	CC	CC	TT	AA	TT	GG	TT	CC	CC	CC	CC	CC	CC	GG	AA	GG	GG	TT
LH65_usda	LD_COL4.1C	49	GG	GG	AA	CC	AA	GG	AA	TT	GG	TT	CC	CC	TT	CC	GG	AA	GG	TT	TT	TT	TT	GG	GG	GG	AA	CC	CC	CC	GG	GG	TT	CC	CC	AA	AA		LD_COL4.2C	27	CC	AA	GG	TT	TT	TT	CC	AA	TT	GG	GG	GG	GG	CC	GG	CC	TT	GG	TT	CC	AA	TT	GG	GG	CC	CC	TT	AA	TT	GG	TT	CC	CC	CC	CC	CC	CC	GG	AA	GG	GG	TT
Mo17_inra	LD_COL4.1C	49	GG	GG	AA	CC	AA	GG	AA	TT	GG	TT	CC	CC	TT	CC	GG	AA	GG	TT	TT	TT	TT	GG	GG	GG	AA	CC	CC	CC	GG	GG	TT	CC	CC	AA	AA		LD_COL4.2C	27	CC	AA	GG	TT	TT	TT	CC	AA	TT	GG	GG	GG	GG	CC	GG	CC	TT	GG	TT	CC	AA	TT	GG	GG	CC	CC	TT	AA	TT	GG	TT	CC	CC	CC	CC	CC	CC	GG	AA	GG	GG	TT
PHG47_usda	LD_COL4.1C	49	GG	GG	AA	CC	AA	GG	AA	TT	GG	TT	CC	CC	TT	CC	GG	AA	GG	TT	TT	TT	TT	GG	GG	GG	AA	CC	CC	CC	GG	GG	TT	CC	CC	AA	AA		LD_COL4.2E	14	CC	AA	GG	TT	TT	TT	TT	GG	CC	TT	CC	GG	GG	CC	GG	CC	TT	TT	AA	CC	AA	TT	GG	GG	CC	CC	TT	AA	TT	GG	TT	CC	CC	CC	CC	CC	CC	GG	AA	GG	GG	TT
NC258_usa	LD_COL4.1C	49	GG	GG	AA	CC	AA	GG	AA	TT	GG	TT	CC	CC	TT	CC	GG	AA	GG	TT	TT	TT	TT	GG	GG	GG	AA	CC	CC	CC	GG	GG	TT	CC	CC	AA	AA		LD_COL4.2F	10	CC	AA	GG	TT	TT	TT	CC	GG	TT	GG	GG	GG	AA	TT	CC	CC	TT	GG	TT	CC	AA	CC	AA	AA	GG	CC	TT	AA	CC	AA	TT	TT	CC	CC	CC	CC	CC	GG	AA	GG	GG	TT
NC262B_uh	LD_COL4.1C	49	GG	GG	AA	CC	AA	GG	AA	TT	GG	TT	CC	CC	TT	CC	GG	AA	GG	TT	TT	TT	TT	GG	GG	GG	AA	CC	CC	CC	GG	GG	TT	CC	CC	AA	AA		LD_COL4.2F	10	CC	AA	GG	TT	TT	TT	CC	GG	TT	GG	GG	GG	AA	TT	CC	CC	TT	GG	TT	CC	AA	CC	AA	AA	GG	CC	TT	AA	CC	AA	TT	TT	CC	CC	CC	CC	CC	GG	AA	GG	GG	TT
NC290_uh	LD_COL4.1C	49	GG	GG	AA	CC	AA	GG	AA	TT	GG	TT	CC	CC	TT	CC	GG	AA	GG	TT	TT	TT	TT	GG	GG	GG	AA	CC	CC	CC	GG	GG	TT	CC	CC	AA	AA		LD_COL4.2F	10	CC	AA	GG	TT	TT	TT	CC	GG	TT	GG	GG	GG	AA	TT	CC	CC	TT	GG	TT	CC	AA	CC	AA	AA	GG	CC	TT	AA	CC	AA	TT	TT	CC	CC	CC	CC	CC	GG	AA	GG	GG	TT
EC133A_ciam	LD_COL4.1C	49	GG	GG	AA	CC	AA	GG	AA	TT	GG	TT	CC	CC	TT	CC	GG	AA	GG	TT	TT	TT	TT	GG	GG	GG	AA	CC	CC	CC	GG	GG	TT	CC	CC	AA	AA			4	CC	AA	GG	TT	TT	TT	CC	AA	TT	GG	GG	GG	GG	CC	GG	CC	TT	GG	TT	CC	AA	TT	GG	GG	CC	CC	TT	AA	CC	AA	CC	CC	AA	TT	TT	TT	CC	GG	GG	GG	GG	TT
F924_inra	LD_COL4.1C	49	GG	GG	AA	CC	AA	GG	AA	TT	GG	TT	CC	CC	TT	CC	GG	AA	GG	TT	TT	TT	TT	GG	GG	GG	AA	CC	CC	CC	GG	GG	TT	CC	CC	AA	AA			4	CC	AA	GG	TT	TT	TT	CC	GG	CC	TT	GG	GG	GG	CC	GG	CC	TT	GG	TT	CC	AA	TT	GG	GG	CC	CC	TT	AA	TT	GG	TT	CC	CC	CC	CC	CC	CC	GG	AA	GG	GG	TT
EP52_csic	LD_COL4.1C	49	GG	GG	AA	CC	AA	GG	AA	TT	GG	TT	CC	CC	TT	CC	GG	AA	GG	TT	TT	TT	TT	GG	GG	GG	AA	CC	CC	CC	GG	GG	TT	CC	CC	AA	AA			3	CC	AA	AA	CC	CC	CC	CC	GG	CC	TT	GG	GG	GG	CC	GG	CC	TT	TT	AA	CC	AA	TT	GG	GG	CC	CC	TT	GG	CC	AA	TT	CC	AA	TT	TT	CC	CC	GG	GG	GG	GG	TT
PB116_inra	LD_COL4.1C	49	GG	GG	AA	CC	AA	GG	AA	TT	GG	TT	CC	CC	TT	CC	GG	AA	GG	TT	TT	TT	TT	GG	GG	GG	AA	CC	CC	CC	GG	GG	TT	CC	CC	AA	AA			3	CC	AA	GG	TT	TT	TT	CC	GG	TT	GG	GG	GG	GG	TT	CC	CC	TT	GG	TT	CC	AA	CC	AA	AA	CC	CC	TT	AA	CC	AA	CC	CC	CC	CC	CC	CC	CC	GG	AA	GG	GG	TT
PHG80_usda	LD_COL4.1C	49	GG	GG	AA	CC	AA	GG	AA	TT	GG	TT	CC	CC	TT	CC	GG	AA	GG	TT	TT	TT	TT	GG	GG	GG	AA	CC	CC	CC	GG	GG	TT	CC	CC	AA	AA			3	CC	AA	GG	TT	TT	TT	CC	GG	TT	GG	GG	GG	GG	TT	CC	CC	TT	GG	TT	CC	AA	CC	AA	AA	CC	CC	TT	AA	CC	AA	CC	CC	CC	CC	CC	CC	CC	GG	AA	GG	GG	TT
EC162_ciam	LD_COL4.1C	49	GG	GG	AA	CC	AA	GG	AA	TT	GG	TT	CC	CC	TT	CC	GG	AA	GG	TT	TT	TT	TT	GG	GG	GG	AA	CC	CC	CC	GG	GG	TT	CC	CC	AA	AA			2	CC	AA	AA	CC	CC	CC	CC	GG	CC	TT	GG	GG	GG	CC	GG	CC	TT	GG	TT	CC	AA	TT	GG	GG	CC	CC	TT	AA	TT	GG	TT	CC	CC	CC	CC	CC	CC	GG	AA	GG	GG	TT
AS5707_usda	LD_COL4.1C	49	GG	GG	AA	CC	AA	GG	AA	TT	GG	TT	CC	CC	TT	CC	GG	AA	GG	TT	TT	TT	TT	GG	GG	GG	AA	CC	CC	CC	GG	GG	TT	CC	CC	AA	AA			1	CC	AA	GG	TT	TT	TT	CC	GG	TT	GG	GG	GG	GG	TT	CC	CC	TT	GG	TT	CC	AA	CC	AA	AA	CC	CC	TT	AA	TT	GG	TT	CC	CC	CC	CC	CC	CC	GG	AA	GG	GG	TT
EC334_ciam	LD_COL4.1C	49	GG	GG	AA	CC	AA	GG	AA	TT	GG	TT	CC	CC	TT	CC	GG	AA	GG	TT	TT	TT	TT	GG	GG	GG	AA	CC	CC	CC	GG	GG	TT	CC	CC	AA	AA			1	AA	CC	GG	TT	TT	TT	CC	GG	CC	TT	CC	GG	GG	CC	GG	GG	CC	GG	TT	TT	GG	CC	GG	AA	CC	TT	TT	AA	TT	GG	TT	CC	AA	TT	CC	CC	CC	AA	GG	GG	GG	TT
Pa91_inra	LD_COL4.1C	49	GG	GG	AA	CC	AA	GG	AA	TT	GG	TT	CC	CC	TT	CC	GG	AA	GG	TT	TT	TT	TT	GG	GG	GG	AA	CC	CC	CC	GG	GG	TT	CC	CC	AA	AA			1	CC	AA	AA	CC	CC	CC	CC	GG	CC	TT	GG	GG	GG	CC	GG	CC	TT	TT	AA	CC	AA	TT	GG	GG	CC	CC	TT	AA	TT	GG	TT	CC	CC	CC	CC	CC	CC	GG	AA	GG	GG	TT
A554_inra	LD_COL4.1E	15	GG	GG	CC	CC	AA	GG	AA	CC	TT	CC	AA	TT	CC	TT	GG	AA	AA	CC	AA	CC	TT	GG	AA	AA	GG	GG	TT	TT	AA	GG	CC	TT	CC	GG	CC		LD_COL4.2A	58	CC	AA	GG	TT	TT	TT	CC	GG	CC	TT	CC	GG	GG	CC	GG	CC	TT	TT	AA	CC	AA	TT	GG	GG	CC	CC	TT	AA	TT	GG	TT	CC	CC	CC	CC	CC	CC	GG	AA	GG	GG	TT
Oh33_inra	LD_COL4.1D	15	GG	GG	CC	AA	GG	GG	AA	CC	TT	CC	AA	TT	CC	TT	GG	GG	GG	TT	TT	TT	CC	TT	AA	AA	GG	CC	CC	CC	GG	AA	TT	CC	TT	GG	AA		LD_COL4.2A	58	CC	AA	GG	TT	TT	TT	CC	GG	CC	TT	CC	GG	GG	CC	GG	CC	TT	TT	AA	CC	AA	TT	GG	GG	CC	CC	TT	AA	TT	GG	TT	CC	CC	CC	CC	CC	CC	GG	AA	GG	GG	TT
A375_inra	LD_COL4.1D	15	GG	GG	CC	AA	GG	GG	AA	CC	TT	CC	AA	TT	CC	TT	GG	GG	GG	TT	TT	TT	CC	TT	AA	AA	GG	CC	CC	CC	GG	AA	TT	CC	TT	GG	AA		LD_COL4.2C	27	CC	AA	GG	TT	TT	TT	CC	AA	TT	GG	GG	GG	GG	CC	GG	CC	TT	GG	TT	CC	AA	TT	GG	GG	CC	CC	TT	AA	TT	GG	TT	CC	CC	CC	CC	CC	CC	GG	AA	GG	GG	TT
CL29_inra	LD_COL4.1D	15	GG	GG	CC	AA	GG	GG	AA	CC	TT	CC	AA	TT	CC	TT	GG	GG	GG	TT	TT	TT	CC	TT	AA	AA	GG	CC	CC	CC	GG	AA	TT	CC	TT	GG	AA		LD_COL4.2C	27	CC	AA	GG	TT	TT	TT	CC	AA	TT	GG	GG	GG	GG	CC	GG	CC	TT	GG	TT	CC	AA	TT	GG	GG	CC	CC	TT	AA	TT	GG	TT	CC	CC	CC	CC	CC	CC	GG	AA	GG	GG	TT
F816_inra	LD_COL4.1D	15	GG	GG	CC	AA	GG	GG	AA	CC	TT	CC	AA	TT	CC	TT	GG	GG	GG	TT	TT	TT	CC	TT	AA	AA	GG	CC	CC	CC	GG	AA	TT	CC	TT	GG	AA		LD_COL4.2C	27	CC	AA	GG	TT	TT	TT	CC	AA	TT	GG	GG	GG	GG	CC	GG	CC	TT	GG	TT	CC	AA	TT	GG	GG	CC	CC	TT	AA	TT	GG	TT	CC	CC	CC	CC	CC	CC	GG	AA	GG	GG	TT
EP29_csic	LD_COL4.1D	15	GG	GG	CC	AA	GG	GG	AA	CC	TT	CC	AA	TT	CC	TT	GG	GG	GG	TT	TT	TT	CC	TT	AA	AA	GG	CC	CC	CC	GG	AA	TT	CC	TT	GG	AA		LD_COL4.2F	10	CC	AA	GG	TT	TT	TT	CC	GG	TT	GG	GG	GG	AA	TT	CC	CC	TT	GG	TT	CC	AA	CC	AA	AA	GG	CC	TT	AA	CC	AA	TT	TT	CC	CC	CC	CC	CC	GG	AA	GG	GG	TT
F7001_inra	LD_COL4.1D	15	GG	GG	CC	AA	GG	GG	AA	CC	TT	CC	AA	TT	CC	TT	GG	GG	GG	TT	TT	TT	CC	TT	AA	AA	GG	CC	CC	CC	GG	AA	TT	CC	TT	GG	AA		LD_COL4.2F	10	CC	AA	GG	TT	TT	TT	CC	GG	TT	GG	GG	GG	AA	TT	CC	CC	TT	GG	TT	CC	AA	CC	AA	AA	GG	CC	TT	AA	CC	AA	TT	TT	CC	CC	CC	CC	CC	GG	AA	GG	GG	TT
F712_inra	LD_COL4.1D	15	GG	GG	CC	AA	GG	GG	AA	CC	TT	CC	AA	TT	CC	TT	GG	GG	GG	TT	TT	TT	CC	TT	AA	AA	GG	CC	CC	CC	GG	AA	TT	CC	TT	GG	AA		LD_COL4.2F	10	CC	AA	GG	TT	TT	TT	CC	GG	TT	GG	GG	GG	AA	TT	CC	CC	TT	GG	TT	CC	AA	CC	AA	AA	GG	CC	TT	AA	CC	AA	TT	TT	CC	CC	CC	CC	CC	GG	AA	GG	GG	TT
MS71_uh	LD_COL4.1D	15	GG	GG	CC	AA	GG	GG	AA	CC	TT	CC	AA	TT	CC	TT	GG	GG	GG	TT	TT	TT	CC	TT	AA	AA	GG	CC	CC	CC	GG	AA	TT	CC	TT	GG	AA		LD_COL4.2F	10	CC	AA	GG	TT	TT	TT	CC	GG	TT	GG	GG	GG	AA	TT	CC	CC	TT	GG	TT	CC	AA	CC	AA	AA	GG	CC	TT	AA	CC	AA	TT	TT	CC	CC	CC	CC	CC	GG	AA	GG	GG	TT
Pa374_inra	LD_COL4.1D	15	GG	GG	CC	AA	GG	GG	AA	CC	TT	CC	AA	TT	CC	TT	GG	GG	GG	TT	TT	TT	CC	TT	AA	AA	GG	CC	CC	CC	GG	AA	TT	CC	TT	GG	AA		LD_COL4.2F	10	CC	AA	GG	TT	TT	TT	CC	GG	TT	GG	GG	GG	AA	TT	CC	CC	TT	GG	TT	CC	AA	CC	AA	AA	GG	CC	TT	AA	CC	AA	TT	TT	CC	CC	CC	CC	CC	GG	AA	GG	GG	TT
W182B_inra	LD_COL4.1D	15	GG	GG	CC	AA	GG	GG	AA	CC	TT	CC	AA	TT	CC	TT	GG	GG	GG	TT	TT	TT	CC	TT	AA	AA	GG	CC	CC	CC	GG	AA	TT	CC	TT	GG	AA		LD_COL4.2F	10	CC	AA	GG	TT	TT	TT	CC	GG	TT	GG	GG	GG	AA	TT	CC	CC	TT	GG	TT	CC	AA	CC	AA	AA	GG	CC	TT	AA	CC	AA	TT	TT	CC	CC	CC	CC	CC	GG	AA	GG	GG	TT
D06_uh	LD_COL4.1E	15	GG	GG	CC	CC	AA	GG	AA	CC	TT	CC	AA	TT	CC	TT	GG	AA	AA	CC	AA	CC	TT	GG	AA	AA	GG	GG	TT	TT	AA	GG	CC	TT	CC	GG	CC			9	CC	AA	GG	TT	TT	TT	CC	GG	CC	TT	GG	GG	GG	CC	GG	CC	TT	TT	AA	CC	AA	TT	GG	GG	CC	CC	TT	GG	CC	AA	TT	CC	AA	TT	TT	CC	CC	GG	AA	GG	GG	TT
D09_uh	LD_COL4.1E	15	GG	GG	CC	CC	AA	GG	AA	CC	TT	CC	AA	TT	CC	TT	GG	AA	AA	CC	AA	CC	TT	GG	AA	AA	GG	GG	TT	TT	AA	GG	CC	TT	CC	GG	CC			9	CC	AA	GG	TT	TT	TT	CC	GG	CC	TT	GG	GG	GG	CC	GG	CC	TT	TT	AA	CC	AA	TT	GG	GG	CC	CC	TT	GG	CC	AA	TT	CC	AA	TT	TT	CC	CC	GG	AA	GG	GG	TT
UH_6132_uh	LD_COL4.1E	15	GG	GG	CC	CC	AA	GG	AA	CC	TT	CC	AA	TT	CC	TT	GG	AA	AA	CC	AA	CC	TT	GG	AA	AA	GG	GG	TT	TT	AA	GG	CC	TT	CC	GG	CC			9	CC	AA	GG	TT	TT	TT	CC	GG	CC	TT	GG	GG	GG	CC	GG	CC	TT	TT	AA	CC	AA	TT	GG	GG	CC	CC	TT	GG	CC	AA	TT	CC	AA	TT	TT	CC	CC	GG	AA	GG	GG	TT
UH_P017_uh	LD_COL4.1E	15	GG	GG	CC	CC	AA	GG	AA	CC	TT	CC	AA	TT	CC	TT	GG	AA	AA	CC	AA	CC	TT	GG	AA	AA	GG	GG	TT	TT	AA	GG	CC	TT	CC	GG	CC			9	CC	AA	GG	TT	TT	TT	CC	GG	CC	TT	GG	GG	GG	CC	GG	CC	TT	TT	AA	CC	AA	TT	GG	GG	CC	CC	TT	GG	CC	AA	TT	CC	AA	TT	TT	CC	CC	GG	AA	GG	GG	TT
UH_P060_uh	LD_COL4.1E	15	GG	GG	CC	CC	AA	GG	AA	CC	TT	CC	AA	TT	CC	TT	GG	AA	AA	CC	AA	CC	TT	GG	AA	AA	GG	GG	TT	TT	AA	GG	CC	TT	CC	GG	CC			9	CC	AA	GG	TT	TT	TT	CC	GG	CC	TT	GG	GG	GG	CC	GG	CC	TT	TT	AA	CC	AA	TT	GG	GG	CC	CC	TT	GG	CC	AA	TT	CC	AA	TT	TT	CC	CC	GG	AA	GG	GG	TT
UH_P075_uh	LD_COL4.1E	15	GG	GG	CC	CC	AA	GG	AA	CC	TT	CC	AA	TT	CC	TT	GG	AA	AA	CC	AA	CC	TT	GG	AA	AA	GG	GG	TT	TT	AA	GG	CC	TT	CC	GG	CC			9	CC	AA	GG	TT	TT	TT	CC	GG	CC	TT	GG	GG	GG	CC	GG	CC	TT	TT	AA	CC	AA	TT	GG	GG	CC	CC	TT	GG	CC	AA	TT	CC	AA	TT	TT	CC	CC	GG	AA	GG	GG	TT
UH_P036_uh	LD_COL4.1E	15	GG	GG	CC	CC	AA	GG	AA	CC	TT	CC	AA	TT	CC	TT	GG	AA	AA	CC	AA	CC	TT	GG	AA	AA	GG	GG	TT	TT	AA	GG	CC	TT	CC	GG	CC			3	CC	AA	AA	CC	CC	CC	CC	GG	CC	TT	GG	GG	GG	CC	GG	CC	TT	TT	AA	CC	AA	TT	GG	GG	CC	CC	TT	GG	CC	AA	TT	CC	AA	TT	TT	CC	CC	GG	GG	GG	GG	TT
UH_P074_uh	LD_COL4.1E	15	GG	GG	CC	CC	AA	GG	AA	CC	TT	CC	AA	TT	CC	TT	GG	AA	AA	CC	AA	CC	TT	GG	AA	AA	GG	GG	TT	TT	AA	GG	CC	TT	CC	GG	CC			3	CC	AA	AA	CC	CC	CC	CC	GG	CC	TT	GG	GG	GG	CC	GG	CC	TT	TT	AA	CC	AA	TT	GG	GG	CC	CC	TT	GG	CC	AA	TT	CC	AA	TT	TT	CC	CC	GG	GG	GG	GG	TT
W182E_inra	LD_COL4.1D	15	GG	GG	CC	AA	GG	GG	AA	CC	TT	CC	AA	TT	CC	TT	GG	GG	GG	TT	TT	TT	CC	TT	AA	AA	GG	CC	CC	CC	GG	AA	TT	CC	TT	GG	AA			3	CC	AA	GG	TT	TT	TT	CC	GG	TT	GG	GG	GG	AA	TT	CC	CC	TT	GG	TT	CC	AA	CC	AA	AA	GG	CC	TT	AA	TT	GG	TT	TT	CC	CC	CC	CC	CC	GG	AA	GG	GG	TT
Pa35_inra	LD_COL4.1D	15	GG	GG	CC	AA	GG	GG	AA	CC	TT	CC	AA	TT	CC	TT	GG	GG	GG	TT	TT	TT	CC	TT	AA	AA	GG	CC	CC	CC	GG	AA	TT	CC	TT	GG	AA			2	AA	CC	GG	TT	TT	TT	CC	AA	TT	GG	GG	GG	GG	CC	GG	CC	TT	GG	TT	CC	AA	TT	GG	GG	CC	CC	TT	AA	TT	GG	TT	CC	AA	TT	TT	CC	CC	GG	AA	GG	GG	TT
B99_uh	LD_COL4.1D	15	GG	GG	CC	AA	GG	GG	AA	CC	TT	CC	AA	TT	CC	TT	GG	GG	GG	TT	TT	TT	CC	TT	AA	AA	GG	CC	CC	CC	GG	AA	TT	CC	TT	GG	AA			1	AA	CC	GG	TT	CC	TT	CC	GG	TT	GG	GG	GG	AA	TT	CC	CC	TT	GG	TT	CC	AA	CC	AA	AA	GG	CC	TT	AA	TT	GG	TT	CC	AA	TT	TT	CC	CC	GG	AA	GG	GG	TT
CO158_inra	LD_COL4.1E	15	GG	GG	CC	CC	AA	GG	AA	CC	TT	CC	AA	TT	CC	TT	GG	AA	AA	CC	AA	CC	TT	GG	AA	AA	GG	GG	TT	TT	AA	GG	CC	TT	CC	GG	CC			1	CC	AA	GG	TT	TT	TT	TT	GG	CC	TT	GG	GG	GG	CC	GG	CC	TT	TT	AA	CC	AA	TT	GG	GG	CC	CC	TT	GG	CC	AA	TT	CC	AA	TT	TT	CC	CC	GG	AA	GG	GG	TT
EP2_csic	LD_COL4.1E	15	GG	GG	CC	CC	AA	GG	AA	CC	TT	CC	AA	TT	CC	TT	GG	AA	AA	CC	AA	CC	TT	GG	AA	AA	GG	GG	TT	TT	AA	GG	CC	TT	CC	GG	CC			1	CC	AA	GG	TT	TT	TT	TT	GG	CC	TT	GG	GG	GG	CC	GG	CC	TT	TT	AA	CC	AA	TT	GG	GG	CC	CC	TT	GG	CC	AA	TT	CC	AA	TT	CC	CC	CC	GG	AA	GG	GG	TT
Mo12_usa	LD_COL4.1D	15	GG	GG	CC	AA	GG	GG	AA	CC	TT	CC	AA	TT	CC	TT	GG	GG	GG	TT	TT	TT	CC	TT	AA	AA	GG	CC	CC	CC	GG	AA	TT	CC	TT	GG	AA			1	CC	CC	GG	TT	TT	TT	CC	GG	CC	TT	GG	GG	GG	CC	GG	CC	TT	GG	TT	CC	AA	TT	GG	GG	CC	TT	TT	AA	TT	GG	TT	CC	AA	CC	CC	CC	CC	GG	AA	GG	GG	TT
Mo15W_inra	LD_COL4.1E	15	GG	GG	CC	CC	AA	GG	AA	CC	TT	CC	AA	TT	CC	TT	GG	AA	AA	CC	AA	CC	TT	GG	AA	AA	GG	GG	TT	TT	AA	GG	CC	TT	CC	GG	CC			1	CC	AA	GG	TT	TT	TT	CC	GG	CC	TT	GG	GG	GG	CC	GG	CC	TT	GG	TT	CC	AA	CC	GG	GG	CC	CC	TT	AA	TT	GG	TT	CC	CC	CC	CC	CC	CC	GG	AA	GG	GG	TT
PP147_inra	LD_COL4.1D	15	GG	GG	CC	AA	GG	GG	AA	CC	TT	CC	AA	TT	CC	TT	GG	GG	GG	TT	TT	TT	CC	TT	AA	AA	GG	CC	CC	CC	GG	AA	TT	CC	TT	GG	AA			1	CC	AA	AA	TT	TT	TT	CC	GG	CC	TT	CC	GG	GG	CC	GG	GG	CC	GG	TT	TT	GG	CC	GG	AA	CC	TT	TT	AA	CC	AA	TT	CC	AA	TT	CC	CC	CC	AA	GG	GG	GG	TT
UH_6102_uh	LD_COL4.1E	15	GG	GG	CC	CC	AA	GG	AA	CC	TT	CC	AA	TT	CC	TT	GG	AA	AA	CC	AA	CC	TT	GG	AA	AA	GG	GG	TT	TT	AA	GG	CC	TT	CC	GG	CC			1	CC	AA	GG	TT	TT	TT	CC	GG	CC	TT	GG	GG	GG	CC	GG	CC	TT	TT	AA	CC	AA	TT	GG	GG	CC	CC	TT	GG	CC	AA	TT	CC	AA	TT	TT	CC	CC	GG	GG	GG	GG	TT
UH_8513_uh	LD_COL4.1E	15	GG	GG	CC	CC	AA	GG	AA	CC	TT	CC	AA	TT	CC	TT	GG	AA	AA	CC	AA	CC	TT	GG	AA	AA	GG	GG	TT	TT	AA	GG	CC	TT	CC	GG	CC			1	CC	AA	GG	TT	TT	TT	CC	GG	CC	TT	GG	GG	GG	CC	GG	CC	TT	TT	TT	CC	AA	TT	GG	GG	CC	CC	TT	GG	CC	AA	TT	CC	AA	TT	TT	CC	CC	GG	GG	GG	GG	TT
UH_P104_uh	LD_COL4.1E	15	GG	GG	CC	CC	AA	GG	AA	CC	TT	CC	AA	TT	CC	TT	GG	AA	AA	CC	AA	CC	TT	GG	AA	AA	GG	GG	TT	TT	AA	GG	CC	TT	CC	GG	CC			1	CC	AA	GG	TT	TT	TT	CC	GG	CC	TT	GG	GG	GG	CC	GG	CC	TT	TT	AA	CC	AA	TT	GG	GG	CC	CC	TT	GG	CC	AA	TT	CC	AA	TT	TT	TT	CC	GG	GG	GG	GG	TT
B100_uh	LD_COL4.1F	14	TT	CC	CC	CC	GG	GG	GG	CC	TT	CC	AA	TT	CC	TT	AA	AA	GG	CC	TT	TT	TT	GG	AA	AA	GG	GG	TT	TT	AA	GG	CC	TT	CC	GG	CC		LD_COL4.2E	14	CC	AA	GG	TT	TT	TT	TT	GG	CC	TT	CC	GG	GG	CC	GG	CC	TT	TT	AA	CC	AA	TT	GG	GG	CC	CC	TT	AA	TT	GG	TT	CC	CC	CC	CC	CC	CC	GG	AA	GG	GG	TT
B102_uh	LD_COL4.1F	14	TT	CC	CC	CC	GG	GG	GG	CC	TT	CC	AA	TT	CC	TT	AA	AA	GG	CC	TT	TT	TT	GG	AA	AA	GG	GG	TT	TT	AA	GG	CC	TT	CC	GG	CC		LD_COL4.2E	14	CC	AA	GG	TT	TT	TT	TT	GG	CC	TT	CC	GG	GG	CC	GG	CC	TT	TT	AA	CC	AA	TT	GG	GG	CC	CC	TT	AA	TT	GG	TT	CC	CC	CC	CC	CC	CC	GG	AA	GG	GG	TT
H99_inra	LD_COL4.1F	14	TT	CC	CC	CC	GG	GG	GG	CC	TT	CC	AA	TT	CC	TT	AA	AA	GG	CC	TT	TT	TT	GG	AA	AA	GG	GG	TT	TT	AA	GG	CC	TT	CC	GG	CC		LD_COL4.2E	14	CC	AA	GG	TT	TT	TT	TT	GG	CC	TT	CC	GG	GG	CC	GG	CC	TT	TT	AA	CC	AA	TT	GG	GG	CC	CC	TT	AA	TT	GG	TT	CC	CC	CC	CC	CC	CC	GG	AA	GG	GG	TT
W602S_uh	LD_COL4.1F	14	TT	CC	CC	CC	GG	GG	GG	CC	TT	CC	AA	TT	CC	TT	AA	AA	GG	CC	TT	TT	TT	GG	AA	AA	GG	GG	TT	TT	AA	GG	CC	TT	CC	GG	CC		LD_COL4.2E	14	CC	AA	GG	TT	TT	TT	TT	GG	CC	TT	CC	GG	GG	CC	GG	CC	TT	TT	AA	CC	AA	TT	GG	GG	CC	CC	TT	AA	TT	GG	TT	CC	CC	CC	CC	CC	CC	GG	AA	GG	GG	TT
W604S_uh	LD_COL4.1F	14	TT	CC	CC	CC	GG	GG	GG	CC	TT	CC	AA	TT	CC	TT	AA	AA	GG	CC	TT	TT	TT	GG	AA	AA	GG	GG	TT	TT	AA	GG	CC	TT	CC	GG	CC		LD_COL4.2E	14	CC	AA	GG	TT	TT	TT	TT	GG	CC	TT	CC	GG	GG	CC	GG	CC	TT	TT	AA	CC	AA	TT	GG	GG	CC	CC	TT	AA	TT	GG	TT	CC	CC	CC	CC	CC	CC	GG	AA	GG	GG	TT
B105_inra	LD_COL4.1F	14	TT	CC	CC	CC	GG	GG	GG	CC	TT	CC	AA	TT	CC	TT	AA	AA	GG	CC	TT	TT	TT	GG	AA	AA	GG	GG	TT	TT	AA	GG	CC	TT	CC	GG	CC			4	CC	AA	GG	TT	TT	TT	CC	AA	TT	GG	GG	GG	GG	CC	GG	CC	TT	GG	TT	CC	AA	TT	GG	GG	CC	CC	TT	AA	CC	AA	CC	CC	AA	TT	TT	TT	CC	GG	GG	GG	GG	TT
B111_uh	LD_COL4.1F	14	TT	CC	CC	CC	GG	GG	GG	CC	TT	CC	AA	TT	CC	TT	AA	AA	GG	CC	TT	TT	TT	GG	AA	AA	GG	GG	TT	TT	AA	GG	CC	TT	CC	GG	CC			4	CC	AA	GG	TT	TT	TT	CC	AA	TT	GG	GG	GG	GG	CC	GG	CC	TT	GG	TT	CC	AA	TT	GG	GG	CC	CC	TT	AA	CC	AA	CC	CC	AA	TT	TT	TT	CC	GG	GG	GG	GG	TT
EZ46_csic	LD_COL4.1F	14	TT	CC	CC	CC	GG	GG	GG	CC	TT	CC	AA	TT	CC	TT	AA	AA	GG	CC	TT	TT	TT	GG	AA	AA	GG	GG	TT	TT	AA	GG	CC	TT	CC	GG	CC			4	CC	AA	GG	TT	TT	TT	CC	AA	TT	GG	GG	GG	GG	CC	GG	CC	TT	GG	TT	CC	AA	TT	GG	GG	CC	CC	TT	AA	CC	AA	CC	CC	AA	TT	TT	TT	CC	GG	GG	GG	GG	TT
DK2MA22_usda	LD_COL4.1F	14	TT	CC	CC	CC	GG	GG	GG	CC	TT	CC	AA	TT	CC	TT	AA	AA	GG	CC	TT	TT	TT	GG	AA	AA	GG	GG	TT	TT	AA	GG	CC	TT	CC	GG	CC			2	CC	AA	GG	TT	TT	TT	CC	AA	TT	GG	GG	GG	GG	CC	GG	CC	TT	GG	TT	CC	AA	TT	GG	GG	CC	CC	TT	AA	CC	AA	CC	CC	AA	TT	TT	TT	CC	GG	AA	GG	GG	TT
EZ11A_csic	LD_COL4.1F	14	TT	CC	CC	CC	GG	GG	GG	CC	TT	CC	AA	TT	CC	TT	AA	AA	GG	CC	TT	TT	TT	GG	AA	AA	GG	GG	TT	TT	AA	GG	CC	TT	CC	GG	CC			2	CC	AA	GG	TT	TT	TT	CC	AA	TT	GG	GG	GG	GG	CC	GG	CC	TT	GG	TT	CC	AA	TT	GG	GG	CC	CC	TT	AA	CC	AA	CC	CC	AA	TT	TT	TT	CC	GG	AA	GG	GG	TT
F496_inra	LD_COL4.1F	14	TT	CC	CC	CC	GG	GG	GG	CC	TT	CC	AA	TT	CC	TT	AA	AA	GG	CC	TT	TT	TT	GG	AA	AA	GG	GG	TT	TT	AA	GG	CC	TT	CC	GG	CC			2	CC	AA	GG	TT	TT	TT	CC	GG	CC	TT	GG	GG	GG	TT	CC	CC	TT	GG	TT	CC	AA	CC	AA	AA	CC	CC	TT	AA	TT	GG	TT	TT	CC	CC	CC	CC	CC	GG	AA	GG	GG	TT
EC151_ciam	LD_COL4.1F	14	TT	CC	CC	CC	GG	GG	GG	CC	TT	CC	AA	TT	CC	TT	AA	AA	GG	CC	TT	TT	TT	GG	AA	AA	GG	GG	TT	TT	AA	GG	CC	TT	CC	GG	CC			1	CC	AA	GG	TT	TT	TT	CC	GG	TT	GG	GG	GG	AA	TT	CC	CC	TT	GG	TT	CC	AA	CC	AA	AA	GG	CC	TT	AA	CC	AA	TT	TT	CC	CC	TT	CC	CC	GG	AA	GG	GG	TT
EZ5_csic	LD_COL4.1F	14	TT	CC	CC	CC	GG	GG	GG	CC	TT	CC	AA	TT	CC	TT	AA	AA	GG	CC	TT	TT	TT	GG	AA	AA	GG	GG	TT	TT	AA	GG	CC	TT	CC	GG	CC			1	CC	AA	GG	TT	TT	TT	CC	GG	CC	TT	GG	GG	GG	CC	GG	CC	TT	GG	TT	CC	AA	TT	GG	GG	CC	TT	TT	AA	CC	AA	CC	CC	AA	TT	TT	CC	CC	GG	GG	GG	GG	TT
F544_inra	LD_COL4.1F	14	TT	CC	CC	CC	GG	GG	GG	CC	TT	CC	AA	TT	CC	TT	AA	AA	GG	CC	TT	TT	TT	GG	AA	AA	GG	GG	TT	TT	AA	GG	CC	TT	CC	GG	CC			1	CC	AA	AA	CC	CC	CC	CC	GG	CC	TT	GG	GG	GG	CC	GG	CC	TT	TT	AA	CC	AA	TT	GG	GG	CC	CC	TT	GG	CC	AA	TT	CC	AA	TT	CC	CC	CC	GG	AA	GG	GG	TT
CR1Ht_usda	LD_COL4.1G	13	GG	GG	CC	AA	GG	GG	AA	CC	GG	TT	CC	CC	CC	CC	GG	GG	GG	TT	TT	TT	CC	TT	AA	AA	GG	CC	CC	CC	GG	AA	TT	CC	TT	GG	AA		LD_COL4.2B	44	AA	CC	GG	TT	TT	TT	CC	GG	CC	TT	CC	GG	GG	CC	GG	GG	CC	GG	TT	TT	GG	CC	GG	AA	CC	TT	TT	AA	CC	AA	TT	CC	AA	TT	CC	CC	CC	AA	GG	GG	GG	TT
EP57_csic	LD_COL4.1G	13	GG	GG	CC	AA	GG	GG	AA	CC	GG	TT	CC	CC	CC	CC	GG	GG	GG	TT	TT	TT	CC	TT	AA	AA	GG	CC	CC	CC	GG	AA	TT	CC	TT	GG	AA		LD_COL4.2B	44	AA	CC	GG	TT	TT	TT	CC	GG	CC	TT	CC	GG	GG	CC	GG	GG	CC	GG	TT	TT	GG	CC	GG	AA	CC	TT	TT	AA	CC	AA	TT	CC	AA	TT	CC	CC	CC	AA	GG	GG	GG	TT
F7057_inra	LD_COL4.1G	13	GG	GG	CC	AA	GG	GG	AA	CC	GG	TT	CC	CC	CC	CC	GG	GG	GG	TT	TT	TT	CC	TT	AA	AA	GG	CC	CC	CC	GG	AA	TT	CC	TT	GG	AA		LD_COL4.2B	44	AA	CC	GG	TT	TT	TT	CC	GG	CC	TT	CC	GG	GG	CC	GG	GG	CC	GG	TT	TT	GG	CC	GG	AA	CC	TT	TT	AA	CC	AA	TT	CC	AA	TT	CC	CC	CC	AA	GG	GG	GG	TT
NK807_usda	LD_COL4.1G	13	GG	GG	CC	AA	GG	GG	AA	CC	GG	TT	CC	CC	CC	CC	GG	GG	GG	TT	TT	TT	CC	TT	AA	AA	GG	CC	CC	CC	GG	AA	TT	CC	TT	GG	AA		LD_COL4.2B	44	AA	CC	GG	TT	TT	TT	CC	GG	CC	TT	CC	GG	GG	CC	GG	GG	CC	GG	TT	TT	GG	CC	GG	AA	CC	TT	TT	AA	CC	AA	TT	CC	AA	TT	CC	CC	CC	AA	GG	GG	GG	TT
W117_inra	LD_COL4.1G	13	GG	GG	CC	AA	GG	GG	AA	CC	GG	TT	CC	CC	CC	CC	GG	GG	GG	TT	TT	TT	CC	TT	AA	AA	GG	CC	CC	CC	GG	AA	TT	CC	TT	GG	AA		LD_COL4.2B	44	AA	CC	GG	TT	TT	TT	CC	GG	CC	TT	CC	GG	GG	CC	GG	GG	CC	GG	TT	TT	GG	CC	GG	AA	CC	TT	TT	AA	CC	AA	TT	CC	AA	TT	CC	CC	CC	AA	GG	GG	GG	TT
FV181_inra	LD_COL4.1G	13	GG	GG	CC	AA	GG	GG	AA	CC	GG	TT	CC	CC	CC	CC	GG	GG	GG	TT	TT	TT	CC	TT	AA	AA	GG	CC	CC	CC	GG	AA	TT	CC	TT	GG	AA			9	CC	AA	GG	TT	TT	TT	CC	GG	CC	TT	GG	GG	GG	CC	GG	CC	TT	TT	AA	CC	AA	TT	GG	GG	CC	CC	TT	GG	CC	AA	TT	CC	AA	TT	TT	CC	CC	GG	AA	GG	GG	TT
UH_S015_uh	LD_COL4.1G	13	GG	GG	CC	AA	GG	GG	AA	CC	GG	TT	CC	CC	CC	CC	GG	GG	GG	TT	TT	TT	CC	TT	AA	AA	GG	CC	CC	CC	GG	AA	TT	CC	TT	GG	AA			8	CC	AA	GG	TT	TT	TT	CC	AA	TT	GG	GG	GG	GG	CC	GG	CC	TT	GG	TT	CC	AA	TT	GG	GG	CC	CC	TT	AA	CC	AA	CC	CC	AA	TT	TT	CC	TT	GG	AA	AA	CC	CC
A654_inra	LD_COL4.1G	13	GG	GG	CC	AA	GG	GG	AA	CC	GG	TT	CC	CC	CC	CC	GG	GG	GG	TT	TT	TT	CC	TT	AA	AA	GG	CC	CC	CC	GG	AA	TT	CC	TT	GG	AA			4	CC	AA	GG	TT	TT	TT	CC	GG	CC	TT	GG	GG	GG	CC	GG	CC	TT	GG	TT	CC	AA	TT	GG	GG	CC	CC	TT	AA	TT	GG	TT	CC	CC	CC	CC	CC	CC	GG	AA	GG	GG	TT
LH85_usda	LD_COL4.1G	13	GG	GG	CC	AA	GG	GG	AA	CC	GG	TT	CC	CC	CC	CC	GG	GG	GG	TT	TT	TT	CC	TT	AA	AA	GG	CC	CC	CC	GG	AA	TT	CC	TT	GG	AA			4	CC	AA	GG	TT	TT	TT	CC	GG	CC	TT	GG	GG	GG	CC	GG	CC	TT	GG	TT	CC	AA	TT	GG	GG	CC	CC	TT	AA	TT	GG	TT	CC	CC	CC	CC	CC	CC	GG	AA	GG	GG	TT
UH_P135_uh	LD_COL4.1G	13	GG	GG	CC	AA	GG	GG	AA	CC	GG	TT	CC	CC	CC	CC	GG	GG	GG	TT	TT	TT	CC	TT	AA	AA	GG	CC	CC	CC	GG	AA	TT	CC	TT	GG	AA			2	AA	CC	GG	TT	TT	TT	CC	GG	CC	TT	GG	GG	GG	CC	GG	CC	TT	TT	AA	CC	AA	TT	GG	GG	CC	CC	TT	AA	CC	AA	CC	CC	AA	TT	TT	CC	TT	GG	AA	AA	CC	CC
UH250_uh	LD_COL4.1G	13	GG	GG	CC	AA	GG	GG	AA	CC	GG	TT	CC	CC	CC	CC	GG	GG	GG	TT	TT	TT	CC	TT	AA	AA	GG	CC	CC	CC	GG	AA	TT	CC	TT	GG	AA			2	AA	CC	GG	TT	TT	TT	CC	GG	CC	TT	GG	GG	GG	CC	GG	CC	TT	TT	AA	CC	AA	TT	GG	GG	CC	CC	TT	AA	CC	AA	CC	CC	AA	TT	TT	CC	TT	GG	AA	AA	CC	CC
T8_inra	LD_COL4.1G	13	GG	GG	CC	AA	GG	GG	AA	CC	GG	TT	CC	CC	CC	CC	GG	GG	GG	TT	TT	TT	CC	TT	AA	AA	GG	CC	CC	CC	GG	AA	TT	CC	TT	GG	AA			1	AA	CC	GG	TT	TT	TT	CC	GG	CC	TT	GG	GG	GG	CC	GG	GG	CC	GG	TT	TT	GG	CC	GG	GG	CC	CC	TT	AA	TT	GG	TT	CC	CC	CC	CC	CC	CC	GG	AA	GG	GG	TT
UH_P072_uh	LD_COL4.1G	13	GG	GG	CC	AA	GG	GG	AA	CC	GG	TT	CC	CC	CC	CC	GG	GG	GG	TT	TT	TT	CC	TT	AA	AA	GG	CC	CC	CC	GG	AA	TT	CC	TT	GG	AA			1	AA	CC	GG	TT	TT	TT	CC	GG	CC	TT	GG	GG	GG	CC	GG	CC	TT	TT	AA	CC	AA	TT	GG	GG	CC	CC	TT	GG	CC	AA	TT	CC	AA	TT	TT	CC	CC	GG	AA	GG	GG	TT
F7028_inra	LD_COL4.1H	11	GG	GG	AA	CC	AA	GG	AA	CC	TT	CC	AA	TT	CC	TT	GG	AA	AA	CC	TT	TT	CC	GG	GG	GG	GG	GG	TT	TT	AA	GG	CC	TT	CC	GG	CC			8	CC	AA	GG	TT	TT	TT	CC	GG	CC	TT	GG	GG	GG	CC	GG	CC	TT	TT	AA	CC	AA	TT	GG	GG	CC	CC	CC	AA	TT	GG	TT	CC	CC	CC	CC	CC	CC	GG	AA	GG	GG	TT
FC1819_inra	LD_COL4.1H	11	GG	GG	AA	CC	AA	GG	AA	CC	TT	CC	AA	TT	CC	TT	GG	AA	AA	CC	TT	TT	CC	GG	GG	GG	GG	GG	TT	TT	AA	GG	CC	TT	CC	GG	CC			8	CC	AA	GG	TT	TT	TT	CC	GG	CC	TT	GG	GG	GG	CC	GG	CC	TT	TT	AA	CC	AA	TT	GG	GG	CC	CC	CC	AA	TT	GG	TT	CC	CC	CC	CC	CC	CC	GG	AA	GG	GG	TT
PHG35_usda	LD_COL4.1H	11	GG	GG	AA	CC	AA	GG	AA	CC	TT	CC	AA	TT	CC	TT	GG	AA	AA	CC	TT	TT	CC	GG	GG	GG	GG	GG	TT	TT	AA	GG	CC	TT	CC	GG	CC			8	CC	AA	GG	TT	TT	TT	CC	GG	CC	TT	GG	GG	GG	CC	GG	CC	TT	TT	AA	CC	AA	TT	GG	GG	CC	CC	CC	AA	TT	GG	TT	CC	CC	CC	CC	CC	CC	GG	AA	GG	GG	TT
PHG83_usda	LD_COL4.1H	11	GG	GG	AA	CC	AA	GG	AA	CC	TT	CC	AA	TT	CC	TT	GG	AA	AA	CC	TT	TT	CC	GG	GG	GG	GG	GG	TT	TT	AA	GG	CC	TT	CC	GG	CC			8	CC	AA	GG	TT	TT	TT	CC	GG	CC	TT	GG	GG	GG	CC	GG	CC	TT	TT	AA	CC	AA	TT	GG	GG	CC	CC	CC	AA	TT	GG	TT	CC	CC	CC	CC	CC	CC	GG	AA	GG	GG	TT
PHG84_usda	LD_COL4.1H	11	GG	GG	AA	CC	AA	GG	AA	CC	TT	CC	AA	TT	CC	TT	GG	AA	AA	CC	TT	TT	CC	GG	GG	GG	GG	GG	TT	TT	AA	GG	CC	TT	CC	GG	CC			8	CC	AA	GG	TT	TT	TT	CC	GG	CC	TT	GG	GG	GG	CC	GG	CC	TT	TT	AA	CC	AA	TT	GG	GG	CC	CC	CC	AA	TT	GG	TT	CC	CC	CC	CC	CC	CC	GG	AA	GG	GG	TT
PHT77_usda	LD_COL4.1H	11	GG	GG	AA	CC	AA	GG	AA	CC	TT	CC	AA	TT	CC	TT	GG	AA	AA	CC	TT	TT	CC	GG	GG	GG	GG	GG	TT	TT	AA	GG	CC	TT	CC	GG	CC			8	CC	AA	GG	TT	TT	TT	CC	GG	CC	TT	GG	GG	GG	CC	GG	CC	TT	TT	AA	CC	AA	TT	GG	GG	CC	CC	CC	AA	TT	GG	TT	CC	CC	CC	CC	CC	CC	GG	AA	GG	GG	TT
PHV78_usda	LD_COL4.1H	11	GG	GG	AA	CC	AA	GG	AA	CC	TT	CC	AA	TT	CC	TT	GG	AA	AA	CC	TT	TT	CC	GG	GG	GG	GG	GG	TT	TT	AA	GG	CC	TT	CC	GG	CC			8	CC	AA	GG	TT	TT	TT	CC	GG	CC	TT	GG	GG	GG	CC	GG	CC	TT	TT	AA	CC	AA	TT	GG	GG	CC	CC	CC	AA	TT	GG	TT	CC	CC	CC	CC	CC	CC	GG	AA	GG	GG	TT
PHW65_usda	LD_COL4.1H	11	GG	GG	AA	CC	AA	GG	AA	CC	TT	CC	AA	TT	CC	TT	GG	AA	AA	CC	TT	TT	CC	GG	GG	GG	GG	GG	TT	TT	AA	GG	CC	TT	CC	GG	CC			8	CC	AA	GG	TT	TT	TT	CC	GG	CC	TT	GG	GG	GG	CC	GG	CC	TT	TT	AA	CC	AA	TT	GG	GG	CC	CC	CC	AA	TT	GG	TT	CC	CC	CC	CC	CC	CC	GG	AA	GG	GG	TT
B103_inra	LD_COL4.1H	11	GG	GG	AA	CC	AA	GG	AA	CC	TT	CC	AA	TT	CC	TT	GG	AA	AA	CC	TT	TT	CC	GG	GG	GG	GG	GG	TT	TT	AA	GG	CC	TT	CC	GG	CC			4	CC	AA	GG	TT	CC	CC	CC	GG	CC	TT	GG	GG	GG	CC	GG	CC	TT	TT	AA	CC	AA	TT	GG	GG	CC	CC	TT	AA	CC	AA	TT	CC	AA	TT	TT	TT	CC	AA	GG	GG	GG	TT
PHR36_usda	LD_COL4.1H	11	GG	GG	AA	CC	AA	GG	AA	CC	TT	CC	AA	TT	CC	TT	GG	AA	AA	CC	TT	TT	CC	GG	GG	GG	GG	GG	TT	TT	AA	GG	CC	TT	CC	GG	CC			4	CC	AA	GG	TT	CC	CC	CC	GG	CC	TT	GG	GG	GG	CC	GG	CC	TT	TT	AA	CC	AA	TT	GG	GG	CC	CC	TT	AA	CC	AA	TT	CC	AA	TT	TT	TT	CC	AA	GG	GG	GG	TT
PHZ51_usda	LD_COL4.1H	11	GG	GG	AA	CC	AA	GG	AA	CC	TT	CC	AA	TT	CC	TT	GG	AA	AA	CC	TT	TT	CC	GG	GG	GG	GG	GG	TT	TT	AA	GG	CC	TT	CC	GG	CC			4	CC	AA	GG	TT	CC	CC	CC	GG	CC	TT	GG	GG	GG	CC	GG	CC	TT	TT	AA	CC	AA	TT	GG	GG	CC	CC	TT	AA	CC	AA	TT	CC	AA	TT	TT	TT	CC	AA	GG	GG	GG	TT
B97_usa		2	TT	CC	CC	CC	GG	GG	GG	CC	TT	CC	AA	TT	CC	TT	AA	AA	GG	CC	AA	CC	TT	GG	AA	AA	GG	GG	TT	TT	AA	GG	CC	TT	CC	GG	CC		LD_COL4.2F	10	CC	AA	GG	TT	TT	TT	CC	GG	TT	GG	GG	GG	AA	TT	CC	CC	TT	GG	TT	CC	AA	CC	AA	AA	GG	CC	TT	AA	CC	AA	TT	TT	CC	CC	CC	CC	CC	GG	AA	GG	GG	TT
H95_inra		2	TT	CC	CC	CC	GG	GG	GG	CC	TT	CC	AA	TT	CC	TT	AA	AA	GG	CC	AA	CC	TT	GG	AA	AA	GG	GG	TT	TT	AA	GG	CC	TT	CC	GG	CC			4	CC	AA	GG	TT	CC	CC	CC	GG	CC	TT	GG	GG	GG	CC	GG	CC	TT	TT	AA	CC	AA	TT	GG	GG	CC	CC	TT	AA	CC	AA	TT	CC	AA	TT	TT	TT	CC	AA	GG	GG	GG	TT
C105_inra		2	GG	GG	CC	AA	GG	GG	AA	CC	GG	TT	AA	TT	CC	TT	GG	GG	GG	TT	TT	TT	CC	TT	AA	AA	GG	CC	CC	CC	GG	AA	TT	CC	TT	GG	AA			2	AA	CC	GG	TT	TT	TT	CC	AA	TT	GG	GG	GG	GG	CC	GG	CC	TT	GG	TT	CC	AA	TT	GG	GG	CC	CC	TT	AA	TT	GG	TT	CC	AA	TT	TT	CC	CC	GG	AA	GG	GG	TT
EZ47_csic		2	GG	GG	CC	AA	GG	GG	AA	CC	GG	TT	AA	TT	CC	TT	GG	GG	GG	TT	TT	TT	CC	TT	AA	AA	GG	CC	CC	CC	GG	AA	TT	CC	TT	GG	AA			2	CC	AA	GG	TT	TT	TT	CC	GG	TT	GG	GG	GG	AA	TT	CC	CC	TT	GG	TT	CC	AA	CC	AA	AA	GG	CC	TT	AA	TT	GG	TT	CC	CC	CC	CC	CC	CC	GG	AA	GG	GG	TT
Oh7B_inra		1	GG	GG	AA	CC	AA	GG	AA	CC	TT	CC	AA	TT	CC	TT	GG	AA	AA	CC	TT	TT	TT	GG	AA	AA	GG	GG	TT	TT	AA	GG	CC	TT	CC	GG	AA		LD_COL4.2B	44	AA	CC	GG	TT	TT	TT	CC	GG	CC	TT	CC	GG	GG	CC	GG	GG	CC	GG	TT	TT	GG	CC	GG	AA	CC	TT	TT	AA	CC	AA	TT	CC	AA	TT	CC	CC	CC	AA	GG	GG	GG	TT
Os426_inra		1	GG	GG	CC	CC	AA	GG	AA	TT	GG	TT	CC	CC	TT	CC	GG	AA	GG	TT	TT	TT	TT	GG	GG	GG	AA	CC	CC	CC	GG	GG	TT	CC	CC	AA	AA		LD_COL4.2B	44	AA	CC	GG	TT	TT	TT	CC	GG	CC	TT	CC	GG	GG	CC	GG	GG	CC	GG	TT	TT	GG	CC	GG	AA	CC	TT	TT	AA	CC	AA	TT	CC	AA	TT	CC	CC	CC	AA	GG	GG	GG	TT
UH_1603B_uh		1	GG	GG	AA	CC	AA	GG	AA	CC	TT	CC	AA	TT	CC	TT	GG	AA	AA	CC	AA	CC	TT	GG	AA	AA	GG	GG	TT	TT	AA	GG	CC	TT	CC	GG	CC			9	CC	AA	GG	TT	TT	TT	CC	GG	CC	TT	GG	GG	GG	CC	GG	CC	TT	TT	AA	CC	AA	TT	GG	GG	CC	CC	TT	GG	CC	AA	TT	CC	AA	TT	TT	CC	CC	GG	AA	GG	GG	TT
UH_6179_uh		1	TG	CG	CC	CC	GA	CG	GA	CC	TT	CC	AA	TT	CC	TT	AG	AA	GA	CC	AT	CT	TT	GG	AA	AA	GG	GG	TT	TT	AA	GG	CC	TT	CC	GG	CC			6	CC	AA	GG	TT	TT	TT	CC	GG	CC	TT	GG	GG	GG	CC	GG	CC	TT	TT	AA	CC	AA	TT	GG	GG	CC	CC	TT	AA	TT	GG	TT	CC	CC	CC	CC	CC	CC	GG	AA	GG	GG	TT
CO125_inra		1	TG	CG	CC	CA	GG	CG	GA	CC	TT	CC	AA	TT	CC	TT	AG	AG	GG	CT	AT	CT	TC	GT	AA	AA	GG	GC	TC	TC	AG	GA	CT	TC	CT	GG	CA			3	CC	AA	GG	TT	TT	TT	CC	GG	TT	GG	GG	GG	AA	TT	CC	CC	TT	GG	TT	CC	AA	CC	AA	AA	GG	CC	TT	AA	TT	GG	TT	TT	CC	CC	CC	CC	CC	GG	AA	GG	GG	TT
FV335_inra		1	GG	GG	AA	CC	AA	GG	AA	CC	GG	TT	CC	CC	TT	CC	GG	AA	GG	CC	TT	TT	TT	GG	GG	GG	GG	GG	CC	TT	GG	GG	TT	TT	CC	AA	AA			3	CC	AA	GG	TT	TT	TT	CC	GG	TT	GG	GG	GG	GG	TT	CC	CC	TT	GG	TT	CC	AA	CC	AA	AA	CC	CC	TT	AA	CC	AA	TT	CC	AA	TT	CC	CC	CC	AA	GG	GG	GG	TT
EP67_csic		1	TT	CC	CC	CC	GG	CC	GG	CC	TT	CC	AA	TT	CC	TT	AA	AA	GG	CC	TT	TT	TT	GG	AA	AA	GG	GG	TT	TT	AA	GG	CC	TT	CC	GG	CC			2	CC	AA	GG	TT	TT	TT	CC	GG	CC	TT	GG	GG	GG	CC	GG	CC	TT	TT	AA	CC	AA	TT	GG	GG	CC	CC	TT	AA	CC	AA	CC	CC	AA	TT	TT	CC	TT	GG	AA	AA	CC	CC
DKMBNA_usda		1	TG	CG	AA	CC	GA	CG	GA	CT	TG	CT	AC	TC	CT	TC	AG	AA	GG	CT	AT	CT	TT	GG	AG	AG	GA	GC	TC	TC	AG	GG	CT	TC	CC	GA	CA			1	CC	AA	GG	TT	TT	TT	CC	AG	TT	GG	GG	GG	GG	CC	GG	CC	TT	GG	TA	CC	AA	TT	GG	GG	CC	CC	TT	AA	TT	GG	TT	CC	CC	CC	CC	CC	CC	GG	AA	GG	GG	TT
EP74_csic		1	TT	GG	CC	CC	GG	GG	GG	CC	TT	CC	AA	TT	CC	TT	AA	AA	GG	CC	TT	TT	TT	GG	AA	AA	GG	GG	TT	TT	AA	GG	CC	TT	CC	GG	CC			1	CC	AA	GG	TT	TT	TT	CC	GG	CC	TT	GG	GG	GG	TT	CC	CC	TT	GG	TT	CC	AA	CC	AA	AA	CC	CC	TT	GG	CC	AA	TT	CC	AA	TT	TT	CC	CC	GG	AA	GG	GG	TT
FC1852_inra		1	GG	GG	CC	CC	GG	GG	GG	CC	TT	CC	AA	TT	CC	TT	AA	AA	GG	CC	AA	TT	TT	GG	AA	AA	GG	GG	TT	TT	AA	GG	CC	TT	CC	GG	CC			1	AA	CC	GG	TT	TT	TT	CC	GG	CC	TT	GG	GG	GG	CC	GG	CC	TT	GT	TA	CC	AA	TT	GG	GG	CC	CC	TC	AA	TT	GG	TT	CC	CA	CC	CC	CC	CC	GG	AA	GG	GG	TT
ND211_inra		1	GT	GG	AC	CC	AA	GC	AG	CC	TT	CC	AA	TT	CC	TT	GA	AA	AG	CC	TA	TC	TT	GG	AA	AA	GG	GG	TT	TT	AA	GG	CC	TT	CC	GG	CC			1	CA	AC	GG	TT	TT	TT	CC	AG	TC	GT	GG	GG	GG	CC	GG	CC	TT	GT	TA	CC	AA	TT	GG	GG	CC	CC	TT	AG	CC	AA	CT	CC	AA	TT	TT	CC	TC	GG	AA	AG	CG	CT
PB7_inra		1	GG	GG	CC	CC	AA	GG	AA	CC	TT	CC	AA	TT	CC	TT	GG	AA	AA	CC	TT	TT	TT	GG	AA	AA	GG	CC	CC	TT	GG	GG	TT	CC	CC	AA	CC			1	CC	AA	GG	TT	TT	TT	CC	GG	CC	TT	GG	GG	GG	CC	GG	CC	TT	TT	AA	CC	AA	TT	GG	GG	CC	CC	CC	GG	CC	AA	TT	CC	AA	TT	TT	CC	CC	GG	GG	GG	GG	TT
UH_S020_uh		1	GG	GG	CC	CC	AA	GG	AA	CC	TT	CC	AA	TT	CC	TT	GG	AA	AA	TT	AA	CC	TT	GG	AA	AA	GG	CC	CC	TT	GG	GG	TT	CC	TT	GG	AA			1	CC	AA	GG	TT	TT	TT	CC	GG	CC	TT	GG	GG	GG	CC	GG	CC	TT	GG	TT	CC	AA	TT	GG	GG	CC	CC	TT	GG	CC	AA	TT	CC	AA	TT	TT	CC	CC	GG	AA	GG	GG	TT
UH_S033_uh		1	GG	GG	CC	CC	AA	GG	AA	CC	TT	CC	AA	TT	CC	TT	GG	AA	AA	CC	AA	CC	CC	GG	GG	GG	GG	GG	TT	TT	AA	GG	CC	TT	CC	GG	CC			1	CC	AA	GG	TT	TT	TT	CC	GG	CC	TT	GG	GG	GG	CC	GG	CC	TT	GG	TT	CC	AA	TT	GG	GG	CC	CC	TT	GG	CC	AA	TT	CC	AA	TT	TT	TT	CC	GG	AA	GG	GG	TT

### Sheet: TabS5 Primers
Table S5: Flanking sequences of SNPs used for QTL-NILs construction.
Genotyping step	SNP_ID	Sequence
BC2	S4_31028	CCCGCGCTCCGATGGGCAAATCCCCGTGGAGGAAGACTACTGCTACTACTACGACAACGCTAACAATATCAATG[C/T]TGCGGCGGCGGTGCCCGGCGGCTCCGAGCAGACGAGGGACTACTACCTGGACTCGTCCAGCTCCAGC
	S4_31290	AATGCCAGGGTGTCACCGGCGGGCATCGCCGCCGCAGAGAGTCTGCACCACTACCACGAGTCCCAKYMYCATCAYCA[T/C]CACCAGAGCGTGCTTGTCCATCATCAGTGCTACAGRGAAGAAGATGAGCAGCAGCAGGAGGCCTATAATC
	SYN2111	NGGACTCTCAAACTAGCCCTCCTGAGTGCGGAAAATTGCTCGCACCAATGTACAAGTTGA[A/C]TAGCTACCTCAATTGGCTGACGAATTCCCTGAATTATTGCATGCCACGTCTCTTTCAGCN
BC2S1	PZE-104000027	CATCATCATCACCATCACCAGAGCGTGCTTGTCCATCATCAGTGCTACAG[A/G]GAAGAAGATGAGCAGCAGCAGGAGGCCTATAATCTCCGCGCCGGCGACTT
	PZE-104001238	TTCAGCTAGCGCGCGCGGAGGAGGATGGTCTGGAGCAGTATCTGATTGAA[C/G]GTGTCGACCGGCCCTGGCATGCACCAGTGCAAGCAGTCGTGCTGCACCGG
	PZE-104005331	AAAACAGCAGCTGATGAGGCAATAGAAATCCTGGCGACTGCATACAGATC[A/C]TCCATTTACTTGGACAAAACCACAGACCAAATTGTCGAAATGAAAAGCAT
	SYN17723	TTGTTGATCATGTGGCCATTTAGTTGTGGAATATAGCCATGGTTTGTTGCCTAGTCTACC[A/C]TTGCCAGATTGTTACTGGAGAAATGACCCTTTCTATGAGAGAACCAACTTTGACCATCTC
	PZE-104008143	GCCCGCCCATGGGGCTGCAAAGCAAGGCTCTGTGCCATATAGTGGGCTGT[A/G]GTTTCGGGTCCGGAGAGGAATGGAAAAGGCCACAAATATAATTTAATGAG
	PZE-104021133	TTTCTAGGCTCGTGGGTAAGCATGGTATTTTATAACTGTGTTTGATTCTC[A/G]ATAGTTTTAGCTGCAGATCATCTATAGTTTTTCTTCCTTTCAATCTTTAA

### Sheet: TabS6 RNAseqCount
Table S6. Total count of RNA sequencing of leaf samples of two QTL-NILs grown under chilling (CHILL, 16°C day/14°C night) and control (CONTROL, 25°C day/ 22°C night) conditions in growh chamber. M1 is the chilling tolerant NIL, similar to B73 inbred line, while M2 is the chilling sensitive NIL, carrying a CM174 segment of approx 5 Mb on chromosome 4.
Gene ID (v4.39)	M1_Chill_R1	M2_Chill_R1	M1_Chill_R2	M2_Chill_R2	M1_Chill_R3	M2_Chill_R3	M1_Control_R1	M2_Control_R1	M1_Control_R2	M2_Control_R2	M1_Control_R3	M2_Control_R3
Zm00001d000001	70	80	140	78	143	115	25	10	18	38	6	18
Zm00001d000002	8	16	38	25	23	26	5	2	7	8	2	5
Zm00001d000003	0	0	1	0	0	0	0	0	1	0	0	0
Zm00001d000004	200	217	446	243	271	474	281	234	281	522	178	291
Zm00001d000005	8	14	31	24	17	42	10	9	11	2	3	3
Zm00001d000006	6	4	2	1	5	6	0	0	0	2	0	0
Zm00001d000008	0	3	3	0	3	1	0	0	0	0	0	0
Zm00001d000009	0	0	0	0	0	0	0	0	0	0	0	0
Zm00001d000011	163	270	469	226	325	450	286	343	281	424	251	204
Zm00001d000012	0	3	6	5	2	0	3	5	1	4	3	1
Zm00001d000013	0	0	0	0	0	0	0	1	0	0	0	0
Zm00001d000016	4	3	9	2	3	1	12	22	17	25	8	7
Zm00001d000017	11	7	9	1	4	2	0	0	0	0	0	0
Zm00001d000018	4	3	6	2	2	0	7	5	2	8	1	2
Zm00001d000019	174	269	505	272	287	457	123	120	109	130	80	68
Zm00001d000020	110	135	374	213	227	347	421	206	445	579	160	216
Zm00001d000021	443	530	1054	641	748	847	1025	1221	1210	1650	764	820
Zm00001d000023	273	392	760	390	460	710	273	299	297	382	198	146
Zm00001d000025	0	0	0	0	0	0	0	0	0	0	0	0
Zm00001d000026	0	0	1	0	0	0	1	0	0	5	0	0
Zm00001d000027	185	215	491	211	309	415	146	215	194	235	138	118
Zm00001d000028	21	30	38	26	32	50	110	179	162	184	79	100
Zm00001d000029	1206	1435	2566	1401	2043	2322	3005	2986	3475	5193	2003	2802
Zm00001d000030	863	965	1990	1195	1253	2044	580	590	773	1090	395	509
Zm00001d000032	0	0	0	0	0	0	1	1	2	0	0	0
Zm00001d000033	0	0	0	0	0	0	0	0	0	0	0	0
Zm00001d000034	10	25	33	21	20	49	3	0	6	9	2	2
Zm00001d000035	148	193	355	181	193	351	80	64	81	150	48	68
Zm00001d000036	0	0	0	0	0	0	0	0	0	0	0	0
Zm00001d000037	0	0	0	0	0	0	0	0	0	0	0	0
Zm00001d000038	0	0	0	0	0	0	1	0	0	0	0	1
Zm00001d000039	1	2	0	2	1	4	2	8	5	8	5	0
Zm00001d000040	29	27	60	43	33	63	24	15	31	57	24	21
Zm00001d000041	63	67	124	63	75	119	57	63	67	135	46	68
Zm00001d000042	65	72	125	79	102	143	36	44	43	61	31	32
Zm00001d000044	0	0	0	0	0	0	0	0	0	0	0	0
Zm00001d000045	66	80	168	81	113	172	98	149	130	179	83	83
Zm00001d000046	506	741	1359	705	907	1272	317	401	418	546	236	241
Zm00001d000051	0	0	0	0	0	0	0	1	0	0	0	0
Zm00001d000052	107	127	259	88	127	211	108	123	128	122	56	53
Zm00001d000053	161	222	419	203	260	380	121	177	134	174	73	71
Zm00001d000055	0	0	0	0	0	0	2	1	1	4	0	1
Zm00001d000058	0	0	0	0	0	0	0	0	0	0	0	0
Zm00001d000060	367	482	627	666	737	1417	6873	6835	7652	11686	4443	5325
Zm00001d000061	0	0	0	0	0	0	0	0	0	0	0	0
Zm00001d000062	0	0	0	1	0	1	0	0	1	1	0	0
Zm00001d000064	0	0	0	0	0	0	0	0	0	0	0	0
Zm00001d000065	1	3	1	3	2	6	3	12	1	5	5	1
Zm00001d000066	5	4	13	6	8	10	1	1	4	3	3	2
Zm00001d000067	0	0	0	0	0	0	0	0	0	0	0	0
Zm00001d000070	9	3	6	13	12	15	26	51	37	49	11	30
Zm00001d000071	1267	1469	2808	1512	1886	2406	1759	1968	2102	2619	1322	1199
Zm00001d000072	796	950	1638	945	1188	1516	502	537	550	798	379	316
Zm00001d000073	0	0	0	0	0	0	0	0	0	0	0	0
Zm00001d000074	8	7	22	14	20	25	11	16	9	16	13	7
Zm00001d000076	26	53	85	48	60	96	9	20	21	19	13	11
Zm00001d000077	81	86	179	91	106	184	55	54	55	57	37	21
Zm00001d000079	0	0	0	0	0	0	0	0	0	0	0	0
Zm00001d000080	659	842	1668	899	1061	1703	412	310	499	704	235	354
Zm00001d000081	0	0	0	0	0	0	0	0	0	0	0	0
Zm00001d000082	0	0	0	0	0	0	0	0	0	0	0	0
Zm00001d000083	0	0	0	0	0	0	0	0	0	0	0	0
Zm00001d000085	56	61	116	72	75	118	63	75	96	121	62	56
Zm00001d000086	51	58	91	59	68	85	65	79	114	85	54	37
Zm00001d000087	48	56	123	54	56	107	23	42	22	36	11	15
Zm00001d000089	0	0	0	0	0	0	0	0	0	0	0	0
Zm00001d000092	0	0	1	1	1	1	0	0	0	0	0	1
Zm00001d000093	21	28	77	28	25	66	6	8	12	19	5	7
Zm00001d000094	0	1	1	1	1	0	0	1	0	1	0	0
Zm00001d000095	1	0	1	0	0	3	0	2	1	3	0	0
Zm00001d000096	0	0	0	0	0	0	0	0	0	0	0	0
Zm00001d000097	0	0	0	0	0	0	0	0	0	0	0	0
Zm00001d000098	51	67	108	59	84	122	20	20	53	42	12	19
Zm00001d000099	113	144	207	127	182	219	55	52	68	126	34	43
Zm00001d000101	0	0	0	0	0	0	0	0	0	0	0	0
Zm00001d000102	208	301	577	297	365	531	170	150	173	261	112	135
Zm00001d000104	0	0	0	0	0	1	0	0	0	0	0	0
Zm00001d000105	1	0	4	0	0	1	0	0	0	0	0	0
Zm00001d000106	0	0	0	0	0	0	0	0	0	0	0	0
Zm00001d000107	0	0	0	0	0	0	0	0	0	0	0	0
Zm00001d000109	0	0	0	0	0	0	0	0	0	0	0	0
Zm00001d000110	575	772	1449	715	984	1388	535	611	574	777	424	279
Zm00001d000111	0	0	0	0	0	0	0	0	0	0	0	0
Zm00001d000112	267	321	676	342	351	611	453	536	494	679	445	317
Zm00001d000113	148	244	435	208	249	425	81	118	88	149	82	72
Zm00001d000115	0	0	0	0	0	0	0	0	0	0	0	0
Zm00001d000116	1823	2342	4133	2506	3060	4261	2409	2698	2719	4208	1840	1712
Zm00001d000117	1	4	9	8	9	21	15	8	10	11	6	3
Zm00001d000118	0	0	0	0	0	0	0	0	0	0	0	0
Zm00001d000120	850	957	1868	1075	1119	2007	395	292	378	850	231	418
Zm00001d000121	0	1	0	0	0	0	0	0	0	0	0	0
Zm00001d000122	39	62	118	57	81	143	77	93	73	131	66	50
Zm00001d000123	2667	3381	6543	3638	4289	6748	4458	4220	5510	7606	3026	3561
Zm00001d000124	3227	4204	8002	3840	5039	6786	2805	2560	3474	5878	1912	3355
Zm00001d000126	1621	2066	4655	2115	2893	3846	2388	1874	2516	3850	1294	1645
Zm00001d000128	0	0	1	0	0	0	0	0	0	0	0	0
Zm00001d000133	3703	4456	8436	4238	5698	7121	5888	4937	7266	10237	4059	4488
Zm00001d000134	0	0	0	0	0	0	0	0	0	0	0	0
Zm00001d000135	145	180	278	170	188	281	181	183	209	330	146	128
Zm00001d000137	173	226	432	210	230	387	130	147	177	222	95	134
Zm00001d000139	0	1	0	1	0	0	0	0	0	0	0	0
Zm00001d000140	0	0	0	0	0	0	0	0	0	0	0	0
Zm00001d000141	0	0	0	1	0	1	0	0	0	0	0	0
Zm00001d000142	0	0	0	0	0	0	0	0	0	0	0	0
Zm00001d000143	2	4	14	3	6	8	29	56	55	70	29	27
Zm00001d000145	0	0	0	0	0	0	0	0	0	0	0	0
Zm00001d000147	0	0	0	0	0	0	6	6	3	6	3	1
Zm00001d000149	0	0	0	0	0	0	0	0	0	0	0	0
Zm00001d000150	80	93	176	110	111	198	81	102	107	150	77	75
Zm00001d000151	0	0	0	0	0	0	0	0	0	0	0	0
Zm00001d000152	39	72	147	69	86	135	23	30	44	44	24	20
Zm00001d000153	591	725	1410	815	879	1419	386	379	424	667	271	273
Zm00001d000154	2	7	12	3	6	8	3	2	2	1	1	0
Zm00001d000156	0	0	1	0	0	0	0	0	0	0	0	0
Zm00001d000157	0	0	0	0	0	0	0	0	0	0	0	0
Zm00001d000158	65	107	162	132	118	262	176	141	207	297	101	171
Zm00001d000159	0	0	0	0	0	0	0	0	0	0	0	0
Zm00001d000160	0	0	0	0	1	2	1	0	0	1	0	0
Zm00001d000161	0	0	0	0	0	0	0	0	0	0	0	0
Zm00001d000162	0	0	1	0	0	0	0	0	0	0	0	0
Zm00001d000163	0	0	0	0	0	0	0	0	0	0	0	0
Zm00001d000164	673	705	1446	1003	968	1598	3118	3643	3994	5138	2183	2334
Zm00001d000165	4	6	14	7	11	22	3	7	7	2	2	3
Zm00001d000166	387	506	889	540	670	989	372	408	427	515	283	208
Zm00001d000168	18	25	39	20	30	33	7	10	9	11	7	5
Zm00001d000169	243	325	575	293	428	688	346	315	331	466	219	256
Zm00001d000170	25	38	71	39	44	64	28	34	30	34	28	13
Zm00001d000174	0	0	0	0	0	0	0	0	0	0	0	0
Zm00001d000175	77	95	150	85	118	135	515	479	533	740	288	393
Zm00001d000176	92	177	402	217	309	443	177	161	224	255	66	102
Zm00001d000178	556	638	1280	670	802	1119	599	547	756	1256	415	542
Zm00001d000179	3	4	12	9	9	13	4	8	7	13	1	7
Zm00001d000180	0	1	3	0	0	1	0	0	0	0	0	0
Zm00001d000181	0	0	0	0	0	0	0	0	0	0	0	0
Zm00001d000183	1537	1877	3649	1683	2280	2940	1823	2077	1715	2841	1184	1108
Zm00001d000184	868	1099	2025	1142	1499	2011	460	468	541	708	327	347
Zm00001d000185	0	0	0	0	0	0	0	0	0	0	0	0
Zm00001d000186	0	0	0	0	0	0	0	0	0	0	0	0
Zm00001d000188	0	0	0	0	0	0	0	0	0	0	0	0
Zm00001d000189	0	0	0	0	0	0	0	0	0	0	0	0
Zm00001d000191	1393	1717	3284	1694	2160	3077	1182	1262	1602	1788	873	824
Zm00001d000193	2	1	3	1	2	4	0	1	1	0	0	1
Zm00001d000194	0	0	0	0	0	0	0	0	0	0	0	0
Zm00001d000195	78	82	138	76	151	140	5	4	2	9	2	2
Zm00001d000196	291	315	572	410	517	603	40	85	35	68	56	27
Zm00001d000197	81	66	142	93	103	137	375	566	495	675	313	319
Zm00001d000199	414	501	776	544	638	852	607	638	692	931	409	394
Zm00001d000200	0	0	0	0	0	0	0	0	0	0	0	0
Zm00001d000202	0	1	2	1	0	3	1	0	1	0	0	2
Zm00001d000203	0	0	0	0	0	0	0	0	0	1	0	0
Zm00001d000204	49	72	149	73	108	109	50	70	59	87	54	46
Zm00001d000205	171	242	471	243	257	408	129	158	121	227	95	115
Zm00001d000206	0	0	0	0	0	0	0	0	0	0	0	0
Zm00001d000208	0	0	0	0	0	0	0	0	0	0	0	0
Zm00001d000209	0	0	1	0	0	0	0	0	0	0	0	0
Zm00001d000211	0	0	0	0	0	0	0	0	0	0	0	0
Zm00001d000212	0	0	0	0	0	0	0	0	0	0	0	0
Zm00001d000213	128	147	295	168	180	283	26	39	22	53	21	22
Zm00001d000214	0	0	0	0	0	0	0	0	0	0	0	0
Zm00001d000216	0	0	0	0	0	0	0	0	0	0	0	0
Zm00001d000217	0	0	0	0	0	0	0	0	0	0	0	0
Zm00001d000218	0	0	0	0	0	0	0	0	0	0	0	0
Zm00001d000219	0	0	0	0	0	0	0	0	0	0	0	0
Zm00001d000220	7	15	38	15	28	40	5	1	2	7	6	7
Zm00001d000221	0	0	0	0	0	0	0	0	0	0	0	0
Zm00001d000222	16	35	59	38	34	91	16	42	23	40	31	24
Zm00001d000223	173	230	436	232	277	486	176	191	160	273	119	118
Zm00001d000224	344	417	857	478	728	680	388	505	381	653	287	322
Zm00001d000226	218	245	454	231	281	406	116	147	132	196	87	107
Zm00001d000227	1067	1246	2220	1253	1693	2155	1352	1400	1572	2224	934	998
Zm00001d000228	571	779	1410	686	931	1264	869	973	979	1308	619	571
Zm00001d000229	32	50	80	45	56	77	35	62	37	79	34	31
Zm00001d000230	365	423	762	473	537	861	1059	1039	1207	1936	788	850
Zm00001d000231	1	0	0	0	1	1	0	0	0	0	0	0
Zm00001d000232	0	0	0	0	0	0	0	0	0	0	0	0
Zm00001d000233	0	0	0	0	0	0	0	0	0	0	0	0
Zm00001d000235	0	0	0	0	0	0	0	0	0	0	0	0
Zm00001d000236	0	0	0	0	0	0	0	0	0	0	0	0
Zm00001d000237	7	23	32	28	25	28	154	163	201	271	82	138
Zm00001d000238	7	7	12	13	20	25	7	15	5	2	4	4
Zm00001d000240	381	519	875	478	652	853	433	418	545	719	296	347
Zm00001d000241	94	95	276	132	131	248	72	86	75	153	52	63
Zm00001d000242	0	0	0	0	0	0	0	0	2	0	0	0
Zm00001d000243	0	0	0	0	0	1	0	1	0	0	0	0
Zm00001d000247	59	91	120	92	103	154	205	159	211	375	107	144
Zm00001d000250	0	0	0	0	0	0	0	0	0	0	0	0
Zm00001d000254	0	1	2	0	0	0	1	1	0	2	0	0
Zm00001d000255	12	15	32	15	13	19	6	11	14	12	5	1
Zm00001d000256	0	0	0	0	0	0	0	0	0	0	0	0
Zm00001d000257	691	929	1703	859	1001	1572	409	438	447	684	308	298
Zm00001d000258	0	0	0	0	0	0	0	0	0	0	0	0
Zm00001d000259	8	10	20	11	10	17	16	18	19	45	14	25
Zm00001d000260	464	709	603	528	540	920	405	673	476	426	418	248
Zm00001d000261	0	0	0	0	0	0	0	0	0	0	0	0
Zm00001d000262	0	0	0	0	0	0	0	0	0	0	0	0
Zm00001d000263	0	0	0	0	0	0	0	0	0	0	0	0
Zm00001d000264	0	0	0	0	0	0	0	0	0	0	0	0
Zm00001d000265	0	0	0	0	0	0	0	0	0	0	0	0
Zm00001d000266	0	0	0	0	0	0	0	0	1	0	0	0
Zm00001d000267	0	0	0	0	0	0	0	0	0	0	0	0
Zm00001d000268	0	0	0	0	0	0	0	0	0	0	0	0
Zm00001d000269	0	0	0	0	0	0	0	0	0	0	0	0
Zm00001d000270	297	406	449	375	436	600	511	716	650	750	512	574
Zm00001d000271	2	0	0	0	0	1	3	0	0	5	0	2
Zm00001d000272	41	49	31	54	50	103	28	60	32	45	32	24
Zm00001d000274	0	0	0	0	0	0	0	0	0	0	0	0
Zm00001d000275	0	0	1	0	0	0	0	0	0	0	0	0
Zm00001d000276	0	0	0	0	0	0	0	0	2	0	0	0
Zm00001d000277	26	40	47	31	39	56	27	55	46	55	35	39
Zm00001d000278	1	4	2	1	3	5	1	1	2	1	0	1
Zm00001d000279	5	12	3	5	6	7	14	25	26	21	23	19
Zm00001d000280	0	0	0	0	0	0	0	0	0	0	0	0
Zm00001d000281	0	0	0	0	0	0	0	0	0	0	0	0
Zm00001d000282	0	0	0	0	0	0	0	0	0	0	0	0
Zm00001d000283	0	0	0	0	0	0	0	0	0	0	0	0
Zm00001d000284	0	0	0	0	0	0	0	0	0	0	0	0
Zm00001d000285	0	0	0	0	0	0	0	0	0	0	0	0
Zm00001d000286	0	0	0	0	0	0	0	0	0	0	0	0
Zm00001d000287	0	0	0	0	0	0	0	0	0	0	0	0
Zm00001d000288	11	8	16	23	19	44	3	5	1	1	2	2
Zm00001d000291	14	23	43	18	20	28	10	25	13	13	5	9
Zm00001d000293	80	93	178	100	104	169	89	100	87	164	67	82
Zm00001d000294	218	310	1299	420	502	717	0	3	1	2	1	0
Zm00001d000295	1397	1749	3296	1907	2191	3498	1004	982	1106	1947	754	783
Zm00001d000296	0	0	0	0	0	0	0	0	0	0	0	0
Zm00001d000297	0	0	0	0	0	0	0	0	0	0	0	0
Zm00001d000298	135	207	363	344	401	594	19	0	5	42	7	7
Zm00001d000299	118	116	161	116	126	161	546	643	657	707	348	356
Zm00001d000300	5526	7106	13555	7425	9002	13595	7252	8287	7981	13160	5642	5558
Zm00001d000301	26	23	44	25	30	55	16	25	17	30	15	15
Zm00001d000302	1716	2289	4514	2355	2862	4540	1475	1260	1757	2209	958	988
Zm00001d000303	0	0	0	0	0	0	0	0	1	0	0	0
Zm00001d000304	1	1	4	1	2	4	0	0	0	0	0	0
Zm00001d000305	200	240	445	214	266	357	181	142	172	271	104	150
Zm00001d000306	0	0	0	0	0	0	0	0	0	0	0	0
Zm00001d000307	144	183	362	164	244	308	152	182	238	276	118	137
Zm00001d000308	7	12	19	19	20	21	60	52	68	75	47	28
Zm00001d000310	228	275	508	318	418	532	819	884	903	1480	551	607
Zm00001d000311	219	251	477	274	373	454	139	140	168	246	98	119
Zm00001d000312	114	163	289	188	232	348	75	113	99	116	72	52
Zm00001d000313	392	542	937	497	587	947	277	327	309	398	197	155
Zm00001d000314	18	35	49	20	33	41	36	48	44	64	25	17
Zm00001d000315	0	0	0	0	0	0	0	0	0	0	0	0
Zm00001d000316	34520	38202	74444	47032	51310	80973	142756	152408	193603	235185	109819	98471
Zm00001d000317	0	0	0	0	0	0	0	0	0	0	0	0
Zm00001d000318	0	0	0	0	0	0	0	0	0	0	0	0
Zm00001d000319	0	0	0	0	0	0	0	0	0	0	0	0
Zm00001d000320	0	0	0	0	0	0	0	0	0	0	0	0
Zm00001d000321	0	0	0	0	0	0	0	0	0	0	0	0
Zm00001d000322	0	0	0	0	0	0	0	0	0	0	0	0
Zm00001d000324	0	0	0	0	0	0	0	0	0	0	0	0
Zm00001d000325	0	0	0	0	0	0	0	0	0	0	0	0
Zm00001d000326	0	0	0	0	0	0	0	0	0	0	0	0
Zm00001d000327	0	0	0	0	0	0	0	0	0	0	0	0
Zm00001d000328	341	425	813	420	496	788	378	449	442	569	295	262
Zm00001d000329	469	616	1107	590	686	1019	394	402	395	594	229	242
Zm00001d000330	0	0	0	0	0	0	0	0	0	0	0	0
Zm00001d000331	0	0	0	0	0	0	0	0	0	0	0	0
Zm00001d000332	0	2	2	2	2	0	0	2	1	1	0	0
Zm00001d000333	0	0	0	0	0	0	0	0	0	0	0	0
Zm00001d000335	0	0	0	0	0	0	0	0	0	0	0	0
Zm00001d000337	0	0	0	0	0	0	0	0	0	0	0	0
Zm00001d000339	7	6	17	13	14	22	21	29	17	45	9	14
Zm00001d000343	0	0	0	0	0	0	0	0	0	0	0	0
Zm00001d000344	0	0	0	0	0	0	0	0	0	0	0	0
Zm00001d000345	149	176	374	217	204	338	207	213	238	390	140	229
Zm00001d000346	175	284	521	274	355	499	340	405	478	584	268	276
Zm00001d000347	0	0	0	0	0	0	0	0	0	0	0	0
Zm00001d000349	1175	1441	2897	1539	1660	2973	905	979	1362	1572	744	997
Zm00001d000350	1501	1961	3845	2212	2429	4088	1061	880	1483	1930	853	771
Zm00001d000351	0	0	0	0	0	0	0	0	0	1	0	0
Zm00001d000352	0	0	0	0	0	0	0	0	0	0	0	0
Zm00001d000355	0	0	0	0	0	0	0	0	0	0	0	0
Zm00001d000357	180	245	387	251	301	428	202	186	212	355	130	138
Zm00001d000358	334	374	809	404	552	775	939	760	1115	1424	440	713
Zm00001d000359	0	0	0	0	0	0	0	0	0	0	0	0
Zm00001d000360	18	20	57	20	21	45	39	31	43	57	28	17
Zm00001d000361	137	171	335	189	198	368	107	112	125	136	83	104
Zm00001d000362	1	0	0	0	0	0	0	0	0	0	0	0
Zm00001d000363	0	0	0	0	0	0	0	0	0	0	0	0
Zm00001d000364	0	0	1	0	1	0	0	0	0	0	0	0
Zm00001d000365	0	0	0	0	0	0	0	0	0	0	0	0
Zm00001d000366	0	0	0	0	0	0	0	0	0	0	0	0
Zm00001d000367	0	0	0	0	0	0	0	0	0	0	0	0
Zm00001d000368	0	0	0	0	0	0	0	0	0	0	0	0
Zm00001d000370	105	194	343	173	183	313	132	160	149	190	102	93
Zm00001d000371	0	0	0	0	0	0	0	0	0	0	0	0
Zm00001d000372	0	0	0	0	0	0	0	0	0	0	0	0
Zm00001d000373	0	0	0	0	0	0	0	0	0	0	0	0
Zm00001d000375	0	0	0	0	0	0	0	0	0	0	0	0
Zm00001d000376	0	0	0	0	0	0	0	0	0	0	0	0
Zm00001d000377	1	2	0	0	0	3	1	2	1	4	0	2
Zm00001d000379	631	789	1428	833	955	1511	889	784	1103	1520	516	873
Zm00001d000380	0	0	4	0	1	2	1	0	1	0	1	0
Zm00001d000381	0	1	1	3	3	1	36	32	13	40	16	7
Zm00001d000382	152	229	376	215	252	408	28	22	25	30	10	19
Zm00001d000383	0	0	0	0	0	0	0	0	0	0	0	0
Zm00001d000384	0	0	0	0	0	0	0	0	0	0	0	0
Zm00001d000385	0	0	0	0	0	0	0	0	0	0	0	0
Zm00001d000387	0	0	1	0	1	2	0	0	0	1	0	0
Zm00001d000388	0	0	0	0	0	0	0	0	0	0	0	0
Zm00001d000389	0	1	0	0	0	0	0	0	0	0	0	0
Zm00001d000390	2	3	5	2	8	7	11	13	8	20	6	3
Zm00001d000391	119	137	232	157	171	245	121	158	130	199	103	93
Zm00001d000392	0	0	0	0	0	0	0	0	0	0	0	0
Zm00001d000394	0	0	0	0	0	0	0	0	0	0	0	0
Zm00001d000395	0	0	0	0	0	0	0	0	0	0	0	0
Zm00001d000396	531	682	1486	776	844	1510	718	579	949	1335	475	524
Zm00001d000397	0	0	0	0	0	0	0	0	0	0	0	0
Zm00001d000398	0	0	0	0	0	0	0	0	0	0	0	0
Zm00001d000399	6038	7887	17437	8592	9009	16101	1496	1216	1748	3140	1078	1393
Zm00001d000400	0	0	0	0	0	0	0	0	0	0	0	0
Zm00001d000401	604	737	1346	731	923	1249	712	798	776	1109	497	539
Zm00001d000402	26	26	55	30	34	52	13	22	22	19	9	2
Zm00001d000403	626	803	1434	854	1059	1423	429	527	434	669	321	262
Zm00001d000406	0	0	0	0	0	0	0	0	0	0	0	0
Zm00001d000407	596	708	1514	676	861	1324	806	754	890	1220	522	536
Zm00001d000408	552	590	1131	693	745	1117	556	562	752	728	333	363
Zm00001d000409	0	0	0	0	0	0	0	0	2	2	0	1
Zm00001d000410	0	0	0	0	0	0	0	0	0	0	0	0
Zm00001d000411	1	0	1	0	4	0	1	1	3	4	0	4
Zm00001d000412	6	5	18	2	6	12	6	5	11	6	2	6
Zm00001d000413	0	0	0	0	0	0	0	0	0	0	0	0
Zm00001d000414	127	178	253	0	0	0	28	18	28	0	0	0
Zm00001d000415	0	0	0	0	0	0	0	0	0	0	0	0
Zm00001d000416	0	0	0	0	0	0	0	0	0	0	0	0
Zm00001d000417	135	183	155	151	117	234	72	155	100	162	105	97
Zm00001d000418	0	0	0	0	0	0	0	0	0	0	0	0
Zm00001d000419	311	360	728	351	441	652	268	235	402	487	174	186
Zm00001d000422	0	1	0	0	0	2	2	1	0	1	0	0
Zm00001d000424	138	131	197	158	201	251	119	162	132	256	99	110
Zm00001d000425	0	0	0	0	0	0	0	0	0	0	0	0
Zm00001d000428	182	214	309	219	267	286	42	37	43	69	27	33
Zm00001d000429	0	1	3	1	2	1	0	3	0	0	1	1
Zm00001d000430	305	384	741	361	498	803	700	754	823	1053	493	468
Zm00001d000431	0	0	0	0	0	0	1	0	0	1	0	2
Zm00001d000432	844	1050	1987	1225	1215	2317	208	227	253	420	145	194
Zm00001d000433	0	0	0	0	0	0	0	0	0	0	0	0
Zm00001d000434	107	163	330	163	200	239	93	109	106	148	60	61
Zm00001d000435	330	505	1017	514	652	992	447	605	545	547	359	214
Zm00001d000436	408	684	1192	603	730	1173	382	519	573	607	295	304
Zm00001d000437	0	0	0	0	0	0	0	0	0	0	0	0
Zm00001d000438	0	0	0	0	0	0	0	0	0	0	0	0
Zm00001d000439	227	236	509	286	312	469	477	454	596	871	307	429
Zm00001d000440	0	0	0	0	0	0	0	0	0	0	0	0
Zm00001d000441	0	0	0	0	0	0	0	0	0	0	0	0
Zm00001d000442	0	0	0	0	0	0	0	0	0	0	0	0
Zm00001d000443	30	48	86	59	51	132	41	47	99	97	46	55
Zm00001d000444	0	0	0	0	0	0	0	0	0	0	0	0
Zm00001d000445	0	0	0	0	0	0	0	0	0	0	0	0
Zm00001d000447	0	1	1	1	4	0	10	7	15	20	19	9
Zm00001d000448	0	0	0	0	0	0	0	0	0	0	0	0
Zm00001d000449	0	0	0	0	0	0	0	0	0	0	0	0
Zm00001d000452	709	887	1676	773	1064	1619	814	901	908	1301	612	649
Zm00001d000455	0	0	0	0	0	0	0	0	0	0	0	0
Zm00001d000458	0	0	0	0	0	0	0	0	0	0	0	0
Zm00001d000460	0	0	0	0	0	0	0	1	0	0	0	0
Zm00001d000462	0	0	0	0	0	0	0	0	0	0	0	0
Zm00001d000463	0	0	0	0	0	0	0	0	0	0	0	0
Zm00001d000464	0	0	0	0	0	0	0	0	0	0	0	0
Zm00001d000465	0	0	0	0	0	0	0	0	0	0	0	0
Zm00001d000466	0	0	0	0	0	0	0	0	0	0	0	0
Zm00001d000467	0	0	0	0	0	0	0	0	0	0	0	0
Zm00001d000468	0	0	0	0	0	0	0	0	0	0	0	0
Zm00001d000469	0	0	0	0	0	0	0	0	0	0	0	0
Zm00001d000470	0	0	0	0	0	0	0	0	0	0	0	0
Zm00001d000471	0	0	0	0	0	0	0	0	0	0	0	0
Zm00001d000472	0	0	0	0	0	0	0	0	0	0	0	0
Zm00001d000473	0	0	0	0	0	0	0	0	0	0	0	0
Zm00001d000474	0	0	0	2	0	0	0	0	0	0	0	0
Zm00001d000475	0	0	0	0	0	0	0	0	0	0	0	0
Zm00001d000476	0	0	0	0	0	0	0	0	0	0	0	0
Zm00001d000477	0	0	0	0	0	0	0	0	0	0	0	0
Zm00001d000478	0	0	0	0	0	0	0	0	0	0	0	0
Zm00001d000479	0	0	0	0	0	0	0	0	0	0	0	0
Zm00001d000480	0	0	0	0	0	0	0	0	0	0	0	0
Zm00001d000481	0	0	0	0	0	0	0	0	0	0	0	0
Zm00001d000482	7	7	12	10	9	18	5	3	5	3	4	0
Zm00001d000483	15	30	54	22	36	38	89	131	112	89	84	36
Zm00001d000484	0	0	0	0	0	0	0	0	0	0	0	0
Zm00001d000485	1	0	0	0	0	2	0	0	0	0	0	0
Zm00001d000486	0	0	0	0	0	0	0	0	0	0	0	0
Zm00001d000487	0	0	0	0	0	0	0	0	0	0	0	0
Zm00001d000488	0	0	0	0	0	0	0	0	0	0	0	0
Zm00001d000489	0	0	0	0	0	0	0	0	0	0	0	0
Zm00001d000490	0	0	0	0	0	0	0	0	0	0	0	0
Zm00001d000491	0	0	0	0	0	0	0	0	0	0	0	0
Zm00001d000492	0	0	0	0	0	0	0	0	0	0	0	0
Zm00001d000493	0	0	0	0	0	0	0	0	0	0	0	0
Zm00001d000494	0	0	0	0	0	0	0	0	0	0	0	0
Zm00001d000495	0	0	0	0	0	0	0	0	0	0	0	0
Zm00001d000496	0	0	0	0	0	0	0	0	0	0	0	0
Zm00001d000497	0	0	0	0	0	0	0	0	0	0	0	0
Zm00001d000498	0	0	0	0	0	0	0	0	0	0	0	0
Zm00001d000499	0	0	0	0	0	0	0	0	0	0	0	0
Zm00001d000500	3	0	2	0	1	0	0	1	0	0	0	0
Zm00001d000501	5	8	16	11	11	10	0	0	4	4	0	0
Zm00001d000502	1259	1461	2899	1445	1877	2504	197	155	200	460	112	165
Zm00001d000503	0	0	0	0	0	0	0	0	0	0	0	0
Zm00001d000504	1	0	2	0	0	0	0	0	0	0	0	0
Zm00001d000505	0	0	0	0	0	0	0	0	0	0	0	0
Zm00001d000506	0	0	0	0	0	0	0	0	0	0	0	0
Zm00001d000507	10	18	36	15	12	35	0	3	0	0	0	0
Zm00001d000508	169	283	633	492	263	569	161	238	285	333	127	230
Zm00001d000509	1	2	6	4	2	3	3	0	3	4	0	1
Zm00001d000510	0	0	0	0	0	0	1	3	6	4	1	0
Zm00001d000511	0	0	0	0	0	0	0	0	0	0	0	0
Zm00001d000512	3	5	4	2	2	6	0	0	0	0	0	0
Zm00001d000513	0	0	0	0	0	0	0	0	1	0	0	0
Zm00001d000514	2	5	2	2	1	6	4	5	5	6	4	3
Zm00001d000515	0	0	0	0	0	0	0	0	0	0	0	0
Zm00001d000516	0	0	0	0	0	0	0	0	0	1	0	0
Zm00001d000517	4	7	8	8	4	12	4	0	0	3	1	0
Zm00001d000518	0	0	0	0	0	0	0	0	0	0	0	0
Zm00001d000519	0	0	1	0	0	0	0	0	0	0	0	0
Zm00001d000520	0	0	0	0	0	0	0	0	0	0	0	0
Zm00001d000521	0	0	0	0	0	0	0	0	0	0	0	0
Zm00001d000522	834	930	1780	856	1099	1235	1894	2184	2022	2882	1331	1527
Zm00001d000523	100	99	217	93	127	112	252	312	252	343	164	197
Zm00001d000524	0	0	0	0	0	0	0	0	0	0	0	0
Zm00001d000525	0	0	0	0	0	0	0	0	0	0	0	0
Zm00001d000526	772	651	1271	759	879	910	1790	2203	2082	2669	1267	1514
Zm00001d000527	0	0	0	0	0	0	0	0	0	0	0	0
Zm00001d000528	0	0	0	0	0	0	0	0	0	0	0	0
Zm00001d000529	8	10	31	19	21	25	3	2	9	11	2	9
Zm00001d000530	0	0	0	0	0	0	0	0	0	0	0	0
Zm00001d000531	0	0	0	0	0	0	2	1	1	1	0	1
Zm00001d000532	0	0	0	0	0	0	0	0	0	0	0	0
Zm00001d000533	5	5	13	5	7	13	1	1	0	1	1	1
Zm00001d000534	59	75	173	67	98	152	5	7	1	1	2	1
Zm00001d000535	0	0	1	0	0	0	0	0	0	0	0	0
Zm00001d000536	0	0	0	0	0	0	0	0	0	0	0	0
Zm00001d000537	0	0	0	0	0	0	0	0	0	0	0	0
Zm00001d000538	0	0	0	0	0	0	0	0	0	0	0	0
Zm00001d000539	0	0	0	0	0	0	0	0	0	0	0	0
Zm00001d000540	0	0	0	0	0	0	0	0	0	0	0	0
Zm00001d000541	0	0	0	0	0	0	0	0	0	0	0	0
Zm00001d000542	1	1	1	1	2	1	0	0	0	0	1	0
Zm00001d000543	0	0	0	0	0	0	0	0	0	0	0	0
Zm00001d000544	0	0	0	0	0	0	0	0	0	0	0	0
Zm00001d000545	25	39	43	24	24	45	14	23	22	27	13	18
Zm00001d000546	0	0	0	0	0	0	0	0	0	0	0	0
Zm00001d000547	0	0	0	0	0	0	0	0	0	0	0	0
Zm00001d000548	2	3	1	2	1	3	6	9	7	9	7	3
Zm00001d000549	0	0	0	0	0	0	0	0	0	0	0	0
Zm00001d000550	1	5	12	7	4	8	2	5	2	2	4	3
Zm00001d000551	0	0	1	0	0	0	0	0	0	0	0	0
Zm00001d000552	4	3	7	3	3	4	1	0	0	1	2	0
Zm00001d000553	0	3	2	2	1	2	0	0	0	0	0	0
Zm00001d000554	0	0	0	0	0	0	0	0	0	0	0	0
Zm00001d000555	0	0	0	0	0	0	0	0	0	0	0	0
Zm00001d000556	149	245	458	176	238	351	2	21	6	8	5	5
Zm00001d000557	0	0	0	0	0	0	0	0	0	0	0	0
Zm00001d000558	46	60	162	73	83	110	0	5	0	5	2	4
Zm00001d000559	0	0	0	0	0	0	0	0	0	0	0	0
Zm00001d000560	0	0	0	0	0	0	0	0	0	0	0	0
Zm00001d000561	166	214	359	211	227	333	130	156	115	199	69	88
Zm00001d000562	0	0	0	0	0	0	0	0	0	0	0	0
Zm00001d000563	0	0	0	0	0	0	0	0	0	0	0	0
Zm00001d000564	0	0	0	0	0	0	0	0	0	0	0	0
Zm00001d000565	0	0	2	0	0	1	0	1	0	0	0	0
Zm00001d000566	2	6	6	3	6	1	5	2	2	6	4	1
Zm00001d000567	0	0	0	0	0	0	0	0	0	0	0	0
Zm00001d000568	1	2	6	0	5	2	0	0	1	0	0	1
Zm00001d000570	0	0	0	0	0	0	0	0	0	0	0	0
Zm00001d000571	0	0	0	0	0	0	0	0	0	0	0	0
Zm00001d000572	3	5	9	4	3	11	0	0	0	0	0	1
Zm00001d000573	0	0	0	0	0	0	0	0	0	0	0	0
Zm00001d000574	1	6	3	1	0	3	0	0	3	2	1	1
Zm00001d000575	0	0	0	0	0	0	0	0	0	0	0	0
Zm00001d000576	0	0	0	0	0	0	0	0	0	0	0	0
Zm00001d000579	0	0	0	0	0	0	0	0	0	0	0	0
Zm00001d000580	3	4	14	7	12	13	23	23	10	33	18	17
Zm00001d000581	0	0	0	0	0	0	0	0	0	0	0	0
Zm00001d000582	1	0	0	0	0	0	0	0	0	0	0	0
Zm00001d000583	0	0	0	0	0	0	0	0	0	0	0	1
Zm00001d000584	0	0	0	0	0	0	0	0	0	0	0	0
Zm00001d000585	1	0	0	0	0	0	0	0	0	0	0	0
Zm00001d000586	0	0	0	0	0	0	0	0	0	0	0	0
Zm00001d000587	0	0	0	0	0	0	0	0	0	0	0	0
Zm00001d000588	0	0	0	0	0	0	0	0	0	0	0	0
Zm00001d000589	1	2	3	0	1	2	1	0	0	0	0	0
Zm00001d000590	2	3	13	7	7	4	1	3	1	4	0	1
Zm00001d000591	0	0	0	0	0	0	0	0	0	0	0	0
Zm00001d000592	0	0	1	0	0	0	0	0	0	0	0	0
Zm00001d000593	0	0	0	0	0	0	0	0	0	0	0	0
Zm00001d000594	0	0	0	0	0	0	0	0	0	0	0	0
Zm00001d000595	0	0	0	0	0	0	0	0	0	0	0	0
Zm00001d000596	17	20	48	26	36	49	31	29	29	35	22	28
Zm00001d000597	0	0	0	0	0	0	0	0	0	0	0	0
Zm00001d000598	0	0	0	0	0	0	0	0	0	0	0	0
Zm00001d000599	4	1	3	1	7	2	0	1	6	2	2	1
Zm00001d000600	0	0	0	0	0	0	0	0	0	0	0	0
Zm00001d000601	0	0	0	0	0	0	0	0	0	0	0	0
Zm00001d000602	0	0	0	0	0	0	0	0	0	0	0	0
Zm00001d000603	38	41	78	50	55	92	11	16	14	28	6	7
Zm00001d000604	0	0	0	0	1	0	0	0	0	0	0	0
Zm00001d000605	0	0	0	0	0	0	0	0	0	0	0	0
Zm00001d000606	0	0	0	0	0	0	0	0	0	0	0	0
Zm00001d000607	0	0	0	0	0	0	0	0	0	0	0	0
Zm00001d000608	0	0	0	0	0	0	0	0	0	0	0	0
Zm00001d000609	0	0	0	0	0	0	0	0	0	0	0	0
Zm00001d000610	0	1	2	0	1	0	1	2	2	0	0	0
Zm00001d000611	0	0	0	0	0	0	0	0	0	0	0	0
Zm00001d000612	9	8	20	12	15	23	5	2	2	11	4	8
Zm00001d000613	0	0	0	0	0	0	0	0	0	0	0	0
Zm00001d000614	0	0	0	0	0	0	0	0	0	0	0	0
Zm00001d000615	0	0	0	0	0	0	0	0	0	0	0	0
Zm00001d000616	2	0	0	2	0	3	1	1	0	0	0	0
Zm00001d000617	19	19	29	17	31	39	12	6	19	11	15	7
Zm00001d000618	49	62	108	57	54	107	11	24	4	17	15	10
Zm00001d000619	35	59	141	78	109	115	26	32	29	31	18	14
Zm00001d000620	0	0	0	0	0	0	0	0	0	0	0	0
Zm00001d000621	0	0	0	0	0	0	0	0	0	0	0	0
Zm00001d000622	0	0	0	0	0	0	0	0	0	0	0	0
Zm00001d000623	0	0	0	0	0	0	0	0	0	0	0	0
Zm00001d000624	0	0	0	0	0	0	0	0	0	0	0	0
Zm00001d000625	1	0	1	0	0	0	0	0	0	0	0	0
Zm00001d000626	0	2	1	0	0	1	0	0	0	0	0	0
Zm00001d000627	0	0	0	0	0	0	0	0	0	0	0	0
Zm00001d000628	0	0	0	0	0	0	0	0	0	0	0	0
Zm00001d000629	0	0	0	0	0	0	0	0	0	0	0	0
Zm00001d000630	0	0	0	0	0	0	0	0	0	0	0	0
Zm00001d000631	0	0	0	0	0	0	0	0	0	0	0	0
Zm00001d000632	0	0	0	0	0	1	0	0	0	0	1	0
Zm00001d000633	0	1	3	0	1	1	0	0	0	0	0	1
Zm00001d000634	8	15	19	8	13	19	0	2	0	4	3	1
Zm00001d000635	1	0	0	0	0	0	0	0	0	0	0	0
Zm00001d000636	1019	1261	2151	1425	1429	2324	20	84	60	46	26	42
Zm00001d000637	0	0	0	0	0	0	0	0	0	0	0	0
Zm00001d000638	0	0	0	0	0	0	0	0	0	0	0	0
Zm00001d000639	0	0	0	0	0	0	0	0	0	0	0	0
Zm00001d000640	7	9	19	4	11	21	3	2	3	0	2	2
Zm00001d000641	0	0	0	0	0	0	0	0	0	0	0	0
Zm00001d000642	1	0	0	0	0	0	0	0	0	0	0	0
Zm00001d000643	0	0	0	0	0	0	0	0	0	0	0	0
Zm00001d000644	0	0	0	0	0	0	0	0	0	0	0	0
Zm00001d000646	0	0	0	0	0	0	0	0	0	0	0	0
Zm00001d000647	0	0	0	0	0	0	0	0	0	0	0	0
Zm00001d000648	1	0	2	0	0	1	2	2	1	3	0	0
Zm00001d000649	0	0	0	0	0	0	0	0	0	0	0	0
Zm00001d000650	0	0	0	0	0	0	0	0	0	0	0	0
Zm00001d000651	0	0	0	0	0	0	0	0	0	0	0	0
Zm00001d000652	6	14	22	17	16	14	2	2	1	1	3	2
Zm00001d000653	0	0	0	0	0	0	0	0	0	0	0	0
Zm00001d000654	0	0	0	0	0	0	0	0	0	0	0	0
Zm00001d000655	0	0	0	0	0	0	0	0	0	0	0	0
Zm00001d000656	0	0	0	0	0	0	0	0	0	0	0	0
Zm00001d000657	0	0	0	0	0	0	0	0	0	0	0	0
Zm00001d000658	0	0	0	0	0	0	0	0	0	0	0	0
Zm00001d000659	10	9	22	24	12	18	14	16	15	23	14	26
Zm00001d000660	0	0	0	0	0	0	0	0	0	0	0	0
Zm00001d000661	0	0	0	0	0	0	0	0	0	0	0	0
Zm00001d000662	1	0	1	0	0	0	0	0	0	0	0	0
Zm00001d000663	0	0	0	0	0	0	0	0	0	0	0	0
Zm00001d000664	0	0	0	0	0	0	0	0	0	0	0	0
Zm00001d000665	38	47	69	35	46	76	2	3	12	14	5	5
Zm00001d000666	0	0	0	0	0	0	0	0	0	0	0	0
Zm00001d000667	0	0	0	0	0	0	0	0	0	0	0	0
Zm00001d000668	0	0	0	0	0	0	0	0	0	0	0	0
Zm00001d000669	0	0	0	0	0	0	0	0	0	0	0	0
Zm00001d000670	0	0	0	0	0	0	0	0	0	0	0	0
Zm00001d000671	5	3	7	4	6	8	0	0	0	1	0	0
Zm00001d000673	0	0	0	0	0	0	0	0	0	0	0	0
Zm00001d000674	0	0	0	2	1	5	1	0	2	2	1	0
Zm00001d000675	0	2	4	3	1	5	1	7	3	11	2	2
Zm00001d000676	0	0	0	0	0	0	0	0	0	0	0	0
Zm00001d000677	0	0	0	0	0	0	0	0	0	0	0	0
Zm00001d000678	0	0	0	0	0	0	0	0	0	0	0	0
Zm00001d000679	0	0	1	0	0	0	0	0	0	0	0	0
Zm00001d000680	0	0	0	0	0	0	0	0	0	0	0	0
Zm00001d000681	37	46	99	39	55	70	42	49	56	95	25	30
Zm00001d000682	25	22	57	24	36	71	51	30	40	82	36	34
Zm00001d000683	0	0	0	0	1	0	1	2	1	1	0	1
Zm00001d000684	4	1	3	2	0	7	0	0	0	1	0	0
Zm00001d000685	0	0	0	0	0	0	0	0	0	0	0	0
Zm00001d000686	0	0	0	0	1	0	4	5	2	8	6	4
Zm00001d000687	3	3	6	5	6	4	0	0	0	0	0	0
Zm00001d000688	0	0	0	0	0	0	0	2	0	0	3	0
Zm00001d000689	0	0	0	0	0	0	0	0	0	0	0	0
Zm00001d000690	0	0	0	0	0	0	0	0	0	0	0	0
Zm00001d000691	0	0	0	0	0	0	0	0	0	0	0	0
Zm00001d000692	1	0	1	1	2	2	1	2	3	1	2	0
Zm00001d000693	0	0	0	0	0	0	0	0	0	0	0	0
Zm00001d000694	0	0	0	0	0	0	0	0	0	0	0	0
Zm00001d000695	0	0	0	0	0	0	0	0	0	0	0	0
Zm00001d000696	0	0	0	0	0	0	0	0	0	0	0	0
Zm00001d000697	0	0	0	1	0	0	0	0	0	1	1	0
Zm00001d000698	0	0	0	0	0	0	0	0	0	0	0	0
Zm00001d000699	0	0	0	0	0	0	0	0	0	0	0	0
Zm00001d000700	0	0	0	0	0	0	0	0	0	0	0	0
Zm00001d000701	0	0	1	2	0	2	0	0	0	0	1	0
Zm00001d000702	0	0	0	0	0	0	0	0	0	0	0	0
Zm00001d000703	0	0	0	0	0	0	0	0	0	0	0	0
Zm00001d000704	0	0	0	0	0	0	0	0	0	0	0	0
Zm00001d000705	0	0	0	0	0	0	0	0	0	0	0	0
Zm00001d000706	29	40	79	38	39	62	18	22	57	55	19	34
Zm00001d000707	60	99	206	109	134	184	53	86	79	63	56	33
Zm00001d000708	0	0	1	0	0	0	0	0	0	0	0	0
Zm00001d000709	144	155	255	147	179	257	1056	1339	1413	1523	821	859
Zm00001d000710	0	0	0	0	0	0	0	0	0	0	0	0
Zm00001d000711	0	0	0	0	0	0	0	0	0	0	0	0
Zm00001d000712	0	0	0	0	0	0	0	0	0	0	0	0
Zm00001d000713	0	0	0	0	0	0	0	0	0	0	0	0
Zm00001d000714	0	0	0	0	0	0	0	0	0	0	0	0
Zm00001d000715	9	16	21	11	15	24	3	3	3	2	0	1
Zm00001d000716	0	2	4	3	3	1	1	0	1	1	0	0
Zm00001d000717	0	0	0	0	0	0	0	0	0	0	0	0
Zm00001d000718	0	0	0	0	0	0	0	0	0	0	0	0
Zm00001d000719	2	3	6	7	2	4	0	0	0	0	0	0
Zm00001d000720	0	0	0	0	0	0	0	0	0	0	0	0
Zm00001d000721	0	2	4	1	6	3	0	1	3	2	2	0
Zm00001d000722	0	0	0	0	0	0	0	0	0	0	0	0
Zm00001d000723	0	0	0	0	0	0	0	0	0	0	0	0
Zm00001d000724	0	0	0	0	0	0	0	0	0	0	0	0
Zm00001d000725	0	3	6	1	2	1	2	0	1	0	0	0
Zm00001d000726	3	2	4	2	2	5	0	1	1	0	0	1
Zm00001d000727	0	0	3	1	0	1	1	0	0	0	0	0
Zm00001d000728	0	0	0	0	0	0	0	0	0	0	0	0
Zm00001d000729	0	0	0	0	0	0	0	0	0	0	0	0
Zm00001d000730	1	0	1	0	0	1	2	3	1	1	1	0
Zm00001d000731	0	0	0	0	0	0	0	0	0	1	0	0
Zm00001d000732	0	0	0	0	0	0	0	0	0	0	0	0
Zm00001d000733	0	0	0	0	0	0	0	0	0	0	0	0
Zm00001d000734	0	0	1	0	0	0	1	1	0	3	0	1
Zm00001d000735	0	0	0	0	0	0	0	0	0	0	0	0
Zm00001d000736	30	43	97	34	64	74	60	52	65	69	40	21
Zm00001d000737	0	0	0	0	0	0	0	0	0	0	1	0
Zm00001d000738	32	45	66	51	54	76	13	16	18	34	11	20
Zm00001d000739	0	0	0	0	0	0	0	0	0	0	0	0
Zm00001d000740	1	2	9	0	1	3	12	10	12	27	10	20
Zm00001d000741	0	0	0	0	0	0	0	0	0	0	0	0
Zm00001d000742	0	0	0	0	0	0	0	0	0	0	0	0
Zm00001d000743	0	0	0	0	0	0	0	0	0	0	0	0
Zm00001d000744	0	0	0	1	0	0	0	0	0	0	0	0
Zm00001d000745	9	19	47	22	31	39	10	23	18	21	6	10
Zm00001d000746	0	0	0	0	0	0	0	0	0	0	0	0
Zm00001d000747	0	0	0	0	0	0	0	0	0	0	0	0
Zm00001d000748	0	0	0	0	0	0	0	0	0	0	0	0
Zm00001d000749	0	0	0	0	0	0	0	0	0	0	0	0
Zm00001d000750	1	4	1	1	3	7	2	2	4	6	2	6
Zm00001d000751	0	0	0	0	0	0	0	0	0	0	0	0
Zm00001d000752	0	0	0	0	0	0	0	0	0	0	0	0
Zm00001d000753	5	8	9	5	10	4	2	3	1	4	3	0
Zm00001d000754	0	0	0	0	0	0	0	0	0	0	0	0
Zm00001d000755	0	0	0	0	0	0	0	0	0	0	0	0
Zm00001d000756	0	0	0	0	0	0	1	2	1	0	1	1
Zm00001d000757	0	0	0	0	0	0	0	0	0	0	0	0
Zm00001d000758	0	1	2	0	1	1	0	0	0	1	0	0
Zm00001d000759	0	0	0	0	0	0	0	0	0	0	0	0
Zm00001d000760	0	0	0	0	0	0	0	0	0	0	0	0
Zm00001d000761	0	0	0	0	0	0	0	0	0	0	0	0
Zm00001d000762	1	0	0	0	0	0	0	0	0	0	0	0
Zm00001d000763	11	28	65	28	31	50	6	12	8	10	8	4
Zm00001d000764	1	0	1	3	2	0	3	2	1	1	1	5
Zm00001d000765	0	0	0	0	0	0	0	0	0	0	0	0
Zm00001d000766	0	0	0	0	0	0	0	0	0	0	0	0
Zm00001d000767	0	0	0	0	0	0	0	0	0	0	0	0
Zm00001d000768	0	0	0	0	0	0	0	0	0	0	0	0
Zm00001d000769	0	0	0	0	0	0	0	0	0	0	0	0
Zm00001d000770	0	0	0	0	0	2	0	0	0	0	0	0
Zm00001d000771	0	0	0	0	0	0	0	0	0	0	0	0
Zm00001d000773	0	0	0	0	0	0	0	0	0	0	0	0
Zm00001d000774	0	0	0	0	0	0	0	0	0	0	0	0
Zm00001d000776	0	0	0	0	0	0	0	0	0	0	0	0
Zm00001d000777	0	0	0	0	0	0	0	0	0	0	0	0
Zm00001d000778	0	0	0	0	0	0	0	0	0	0	0	0
Zm00001d000779	0	0	0	0	0	0	0	0	0	0	0	0
Zm00001d000780	0	0	0	0	0	0	0	0	0	0	0	0
Zm00001d000781	0	0	0	0	0	0	0	0	0	0	0	0
Zm00001d000782	1	2	5	1	2	5	0	0	1	2	0	0
Zm00001d000783	0	0	0	0	0	0	0	0	0	0	0	0
Zm00001d000784	0	2	1	0	1	3	0	0	1	0	0	0
Zm00001d000785	2	5	1	4	1	6	7	4	3	9	2	4
Zm00001d000786	0	0	0	0	0	0	0	0	0	0	0	0
Zm00001d000787	0	0	0	0	0	0	0	0	0	0	0	0
Zm00001d000788	0	0	1	0	0	0	0	0	0	0	0	0
Zm00001d000789	0	0	0	0	0	0	0	0	0	0	0	0
Zm00001d000790	7	12	11	8	18	8	7	13	10	12	9	4
Zm00001d000791	126	133	373	208	206	353	92	94	117	197	72	94
Zm00001d000792	0	0	0	0	0	0	0	0	0	0	0	0
Zm00001d000793	0	0	0	0	0	0	0	0	0	0	0	0
Zm00001d000794	0	0	0	0	0	0	0	0	0	0	0	0
Zm00001d000795	0	0	0	0	0	0	0	0	0	0	0	0
Zm00001d000796	0	1	0	0	0	1	0	0	0	0	0	0
Zm00001d000797	0	0	0	0	0	0	0	0	0	0	0	0
Zm00001d000798	2	0	9	5	5	5	2	4	3	3	1	3
Zm00001d000799	0	0	0	0	0	0	0	0	0	0	0	0
Zm00001d000800	0	0	0	0	0	0	0	0	0	0	0	0
Zm00001d000801	0	0	0	0	0	0	0	0	0	0	0	0
Zm00001d000802	0	0	0	0	0	0	0	0	0	0	0	1
Zm00001d000803	0	0	0	0	0	0	0	0	0	0	0	0
Zm00001d000804	0	0	1	0	0	0	0	0	0	0	0	0
Zm00001d000805	17	44	87	26	45	74	14	16	19	20	7	13
Zm00001d000806	1	4	1	1	1	3	1	1	2	1	1	0
Zm00001d000807	0	0	0	0	0	0	1	0	0	0	0	0
Zm00001d000808	6	12	29	9	10	26	17	16	10	16	8	10
Zm00001d000809	1	2	0	2	2	1	0	2	1	0	0	0
Zm00001d000810	0	0	0	0	0	0	0	0	0	0	0	0
Zm00001d000811	0	0	0	0	0	0	0	0	0	0	0	0
Zm00001d000812	0	0	0	0	0	0	0	0	0	0	0	0
Zm00001d000813	0	0	0	0	0	0	0	0	0	0	0	0
Zm00001d000814	0	0	0	0	0	0	0	0	0	0	0	0
Zm00001d000815	0	0	0	0	0	0	0	0	0	0	0	0
Zm00001d000816	0	0	0	0	0	0	0	0	0	0	0	0
Zm00001d000817	0	0	0	0	0	0	0	0	0	0	0	0
Zm00001d000818	0	0	0	0	0	0	0	0	0	0	0	0
Zm00001d000819	0	0	0	0	0	0	0	0	0	0	0	0
Zm00001d000820	0	0	0	0	0	0	0	0	0	0	0	0
Zm00001d000821	0	0	0	0	0	0	0	0	0	0	0	0
Zm00001d000822	0	0	0	0	0	0	0	0	0	0	0	0
Zm00001d000823	19	23	34	15	31	43	17	21	31	26	7	15
Zm00001d000824	1	0	0	0	0	0	0	0	0	0	0	0
Zm00001d000825	0	0	0	0	0	0	0	0	0	0	0	0
Zm00001d000826	4	6	11	6	4	8	3	2	4	3	1	1
Zm00001d000827	4	5	15	7	3	12	5	9	8	13	0	4
Zm00001d000828	0	0	0	0	0	0	0	0	0	0	0	0
Zm00001d000829	3	4	9	4	8	2	198	235	283	490	149	217
Zm00001d000830	0	0	0	0	0	0	0	1	0	1	0	0
Zm00001d000831	0	2	5	1	1	0	0	0	0	0	0	0
Zm00001d000832	0	0	0	0	0	0	0	0	0	0	0	0
Zm00001d000833	0	3	1	2	0	2	0	0	1	0	0	0
Zm00001d000834	80	114	199	96	140	219	56	35	32	74	39	15
Zm00001d000835	0	0	0	0	0	0	0	0	0	0	0	0
Zm00001d000836	0	0	0	0	0	0	0	0	0	0	0	0
Zm00001d000837	0	0	0	0	0	0	0	0	0	0	0	0
Zm00001d000838	2	0	0	1	0	0	0	0	0	4	0	2
Zm00001d000839	0	0	0	0	0	0	0	0	0	0	0	0
Zm00001d000840	1232	1368	2676	1667	1656	2711	36	139	52	75	70	44
Zm00001d000841	17	30	54	34	34	81	1	1	4	2	0	0
Zm00001d000842	27	49	96	45	39	105	7	10	8	10	10	9
Zm00001d000843	31	49	72	45	37	68	16	26	17	30	8	14
Zm00001d000844	0	0	0	0	0	0	0	0	0	0	0	0
Zm00001d000845	0	0	0	0	0	0	0	0	0	0	0	0
Zm00001d000846	0	0	0	0	0	0	0	0	0	0	0	0
Zm00001d000847	3	6	5	8	8	10	5	7	7	7	5	3
Zm00001d000848	0	0	0	0	0	0	0	0	0	0	0	0
Zm00001d000849	37	28	57	37	42	72	156	177	171	292	80	168
Zm00001d000850	0	0	0	0	0	0	0	0	0	0	0	0
Zm00001d000851	0	0	0	0	0	0	0	0	0	0	0	0
Zm00001d000852	1	0	1	0	0	0	0	2	0	0	0	0
Zm00001d000853	97	127	263	118	159	231	64	59	49	96	36	52
Zm00001d000854	4	6	5	3	6	6	2	4	4	3	1	1
Zm00001d000855	0	0	1	0	3	0	0	1	0	0	0	0
Zm00001d000856	0	0	0	0	0	1	0	0	0	0	0	1
Zm00001d000857	0	1	0	0	0	0	1	1	0	1	0	0
Zm00001d000858	0	0	0	0	0	0	0	0	0	0	0	0
Zm00001d000859	0	0	0	0	0	0	0	0	0	0	0	1
Zm00001d000860	0	0	0	0	0	0	0	0	0	0	0	0
Zm00001d000861	0	0	0	0	0	0	0	0	0	0	0	0
Zm00001d000862	0	0	0	0	0	0	0	0	0	0	0	0
Zm00001d000863	0	0	0	0	0	0	0	0	0	0	0	0
Zm00001d000864	0	0	0	0	0	0	0	0	0	0	0	0
Zm00001d000865	0	0	0	0	0	0	0	0	0	0	0	0
Zm00001d000866	8	8	19	6	18	25	5	2	7	7	1	0
Zm00001d000867	0	0	0	0	0	0	0	0	0	0	1	0
Zm00001d000868	0	0	0	0	0	0	0	0	0	0	0	0
Zm00001d000869	0	0	0	0	0	0	0	0	0	0	0	0
Zm00001d000870	0	0	0	0	0	0	0	0	0	0	0	0
Zm00001d000871	7	15	31	22	20	44	1	1	0	2	1	0
Zm00001d000872	0	0	0	0	0	0	0	0	0	0	0	0
Zm00001d000873	0	0	0	0	0	0	0	0	0	0	0	0
Zm00001d000874	5	8	10	0	7	5	35	39	57	63	35	35
Zm00001d000875	0	0	0	0	0	0	0	0	0	0	0	0
Zm00001d000876	18	29	51	25	28	46	0	0	0	0	0	1
Zm00001d000877	0	0	0	0	1	1	0	0	0	0	0	0
Zm00001d000878	0	1	3	0	3	2	0	0	1	0	0	0
Zm00001d000879	107	151	289	93	141	165	11	15	23	13	12	12
Zm00001d000880	0	0	1	0	0	0	0	0	0	0	0	0
Zm00001d000881	0	0	0	0	0	0	0	0	0	0	0	0
Zm00001d000882	0	0	0	0	0	0	0	0	0	0	0	0
Zm00001d000884	0	0	0	0	0	0	0	0	0	0	0	0
Zm00001d000885	0	0	0	0	0	0	0	0	0	0	0	0
Zm00001d000886	0	0	0	0	0	0	0	0	0	0	0	0
Zm00001d000887	0	0	0	0	0	0	0	0	0	0	0	0
Zm00001d000888	4	9	9	10	12	19	1	4	1	2	6	0
Zm00001d000889	0	0	0	0	0	0	0	0	0	0	0	0
Zm00001d000890	0	0	0	0	0	0	0	0	0	0	0	0
Zm00001d000891	0	0	0	0	0	0	0	0	0	0	0	0
Zm00001d000892	4	2	3	3	2	5	0	3	3	3	1	1
Zm00001d000893	0	0	0	0	0	0	0	0	0	0	0	0
Zm00001d000894	0	0	0	0	0	1	0	0	0	0	0	1
Zm00001d000895	1	1	3	1	0	3	0	1	0	1	0	0
Zm00001d000896	0	0	1	0	0	0	0	0	0	0	0	0
Zm00001d000897	0	0	0	0	0	0	0	0	0	0	0	0
Zm00001d000898	0	0	0	0	0	0	0	0	0	0	0	0
Zm00001d000899	1	1	2	1	2	3	0	0	1	0	1	0
Zm00001d000900	0	0	0	0	0	0	0	0	0	0	0	0
Zm00001d000901	16	19	41	18	11	60	2	0	1	3	1	0
Zm00001d000902	0	0	0	0	0	0	0	0	0	0	0	0
Zm00001d000903	0	0	0	0	0	0	0	0	0	0	0	0
Zm00001d000904	8	12	20	11	18	20	7	7	8	7	5	0
Zm00001d000905	0	0	0	0	0	0	0	0	0	0	0	0
Zm00001d000906	5	4	3	5	6	9	2	3	4	9	7	8
Zm00001d000907	2	2	6	1	3	7	1	2	1	1	0	1
Zm00001d000908	0	0	0	0	0	0	0	0	0	0	0	0
Zm00001d000909	2	14	33	66	28	11	2	1	1	2	0	0
Zm00001d000910	0	2	5	5	3	8	0	0	0	0	0	0
Zm00001d000911	62	57	126	65	72	133	3	4	11	4	2	3
Zm00001d000912	0	0	0	0	0	0	0	0	0	0	0	0
Zm00001d000913	0	0	0	0	0	0	0	0	0	0	0	0
Zm00001d000914	10	15	25	10	25	25	2	3	4	6	3	1
Zm00001d000915	0	0	0	0	0	0	0	0	0	0	0	0
Zm00001d000916	3	1	1	1	2	1	0	0	2	0	0	0
Zm00001d000917	0	0	0	0	0	0	0	0	0	0	0	0
Zm00001d000918	1	5	5	3	4	4	0	0	0	0	0	0
Zm00001d000919	24	37	95	32	35	55	118	144	156	308	128	166
Zm00001d000920	4	5	5	7	2	14	0	2	0	0	0	0
Zm00001d000921	0	0	1	0	0	1	0	0	0	0	0	1
Zm00001d000922	0	0	0	0	0	0	0	0	0	0	0	0
Zm00001d000923	0	0	0	0	0	0	0	0	0	0	0	0
Zm00001d000924	0	0	0	0	0	0	0	0	0	0	0	0
Zm00001d000925	0	0	0	0	0	0	0	0	0	0	0	0
Zm00001d000926	0	0	0	0	0	0	0	0	0	0	0	0
Zm00001d000927	0	0	0	0	0	0	0	0	0	0	0	0
Zm00001d000928	0	0	0	0	0	0	0	0	0	0	0	0
Zm00001d000929	0	0	0	0	0	0	0	0	0	0	0	0
Zm00001d000930	214	176	363	189	209	345	1	4	2	3	1	1
Zm00001d000931	0	0	0	0	0	0	0	0	0	0	0	0
Zm00001d000932	0	0	0	0	0	0	0	0	0	0	0	0
Zm00001d000933	0	0	0	0	0	0	0	0	0	0	0	0
Zm00001d000934	0	0	0	0	0	0	0	0	0	0	0	0
Zm00001d000935	0	0	0	0	0	0	0	0	0	0	0	0
Zm00001d000936	0	0	0	0	0	0	0	0	0	0	0	0
Zm00001d000937	0	0	0	0	0	0	0	0	0	0	0	0
Zm00001d000938	0	0	0	0	0	0	0	0	0	0	0	0
Zm00001d000939	0	0	0	0	0	0	0	0	0	0	0	0
Zm00001d000940	0	0	0	0	0	0	0	0	0	0	0	0
Zm00001d000941	0	0	0	0	0	0	0	0	0	0	0	0
Zm00001d000942	12	13	28	15	12	25	6	11	12	9	8	8
Zm00001d000943	85	114	245	130	137	245	13	15	19	23	11	9
Zm00001d000944	0	0	0	0	0	0	0	0	0	0	0	0
Zm00001d000945	0	0	0	0	0	0	0	0	0	0	0	0
Zm00001d000946	0	0	0	0	0	0	0	0	0	1	0	0
Zm00001d000947	0	0	0	0	0	0	0	0	0	0	0	0
Zm00001d000948	0	0	0	0	0	0	0	0	0	0	0	0
Zm00001d000949	0	0	0	0	0	0	1	0	0	1	0	0
Zm00001d000950	0	0	0	0	0	0	0	0	0	0	0	0
Zm00001d000951	0	0	0	0	0	0	0	0	0	0	0	0
Zm00001d000952	0	0	0	0	0	0	0	0	0	0	0	0
Zm00001d000953	0	0	0	0	0	0	0	0	0	0	0	0
Zm00001d000954	0	0	0	0	0	0	0	0	0	0	0	0
Zm00001d000955	0	0	0	0	0	0	0	0	0	0	0	0
Zm00001d000956	0	0	0	0	0	0	0	0	0	0	0	0
Zm00001d000957	0	0	0	0	0	0	0	0	0	0	0	0
Zm00001d000958	0	0	0	0	0	0	0	0	0	0	0	0
Zm00001d000959	0	0	0	0	0	0	0	0	0	0	0	0
Zm00001d000960	0	0	0	0	0	2	0	0	0	0	0	0
Zm00001d000961	0	0	0	0	0	0	0	0	0	0	0	0
Zm00001d000962	0	0	0	0	0	1	0	0	0	0	0	0
Zm00001d000963	0	0	0	0	0	0	0	0	0	0	0	0
Zm00001d000964	0	0	0	0	0	0	0	0	0	0	0	0
Zm00001d000965	0	0	0	0	0	0	0	0	0	0	0	0
Zm00001d000966	0	0	0	0	0	0	0	0	0	0	0	0
Zm00001d000967	9	26	21	15	18	28	9	26	18	19	9	10
Zm00001d000968	0	0	0	0	0	0	0	0	0	0	0	0
Zm00001d000969	0	0	0	0	0	0	0	0	0	0	0	0
Zm00001d000970	0	0	2	0	0	1	1	0	0	0	0	0
Zm00001d000971	0	0	0	0	0	0	0	0	0	0	0	0
Zm00001d000972	0	0	0	0	0	0	0	0	0	0	0	0
Zm00001d000973	0	0	0	0	0	0	0	0	0	0	0	0
Zm00001d000974	0	0	0	0	0	0	0	0	0	0	0	0
Zm00001d000975	0	0	0	0	0	0	0	0	0	0	0	0
Zm00001d000976	0	0	0	0	0	0	0	0	0	0	0	0
Zm00001d000977	0	0	0	0	1	0	0	0	0	0	0	0
Zm00001d000978	169	217	406	224	219	496	115	122	130	198	73	111
Zm00001d000979	0	0	0	0	0	0	0	0	0	0	0	0
Zm00001d000980	0	0	0	0	1	0	0	0	0	0	0	0
Zm00001d000981	0	0	0	0	0	0	0	0	0	0	0	0
Zm00001d000982	0	0	0	0	0	0	0	0	0	0	0	0
Zm00001d000983	0	0	0	0	0	0	0	0	0	0	0	0
Zm00001d000984	0	0	0	0	0	0	0	0	0	0	0	0
Zm00001d000985	0	0	0	0	0	0	0	0	0	0	0	0
Zm00001d000986	0	0	0	0	0	0	10	11	7	24	11	7
Zm00001d000987	0	0	0	0	0	0	0	0	0	2	0	0
Zm00001d000988	0	0	0	0	0	0	0	0	0	0	0	0
Zm00001d000989	1	0	0	0	2	0	0	0	0	2	0	1
Zm00001d000990	0	0	0	0	0	0	0	0	0	0	0	0
Zm00001d000991	0	0	0	0	0	0	0	0	0	0	0	0
Zm00001d000992	0	0	0	1	0	0	0	0	0	0	2	0
Zm00001d000993	0	0	0	0	0	0	0	0	0	0	0	0
Zm00001d000994	0	0	0	0	1	0	0	0	0	0	0	0
Zm00001d000995	24	36	46	33	37	77	14	39	18	32	12	18
Zm00001d000996	0	0	0	0	0	1	0	0	0	1	0	0
Zm00001d000997	0	0	0	0	0	0	0	0	0	0	0	0
Zm00001d000998	0	0	0	0	0	0	0	0	0	0	0	0
Zm00001d000999	3	10	19	8	9	16	12	4	12	14	7	2
Zm00001d001000	0	0	0	0	0	0	0	0	0	0	0	0
Zm00001d001001	0	0	0	0	0	0	0	0	0	0	0	0
Zm00001d001002	0	0	0	0	0	0	0	0	0	0	0	0
Zm00001d001003	0	0	0	0	0	0	0	0	0	0	0	0
Zm00001d001004	3	5	4	2	13	16	0	1	0	2	0	0
Zm00001d001005	0	0	0	0	0	0	0	0	0	0	0	0
Zm00001d001006	82	80	159	86	117	137	121	109	112	187	63	104
Zm00001d001007	0	0	0	0	0	0	0	0	0	0	0	0
Zm00001d001008	1	3	3	1	2	1	0	2	1	0	1	0
Zm00001d001009	0	0	0	0	0	0	0	0	0	0	0	0
Zm00001d001010	0	0	0	0	0	0	0	0	0	0	0	0
Zm00001d001011	0	0	0	0	0	0	0	0	0	0	0	0
Zm00001d001012	57	80	140	77	96	136	39	40	49	64	37	28
Zm00001d001013	1	5	6	2	5	2	0	2	0	1	1	0
Zm00001d001014	0	0	1	0	0	1	2	2	1	2	1	2
Zm00001d001015	0	0	0	0	0	0	0	0	0	0	0	0
Zm00001d001016	71	116	206	106	124	173	0	0	0	0	0	0
Zm00001d001017	7	5	13	3	10	9	0	0	0	0	0	0
Zm00001d001018	0	0	0	0	0	0	0	0	1	1	0	1
Zm00001d001019	0	0	0	0	0	0	0	0	0	0	0	0
Zm00001d001020	0	0	0	0	0	0	0	0	0	0	0	0
Zm00001d001021	0	0	0	0	0	0	0	0	0	0	0	0
Zm00001d001022	39	52	84	46	74	92	54	75	57	87	45	65
Zm00001d001023	8	16	26	17	18	28	4	11	12	16	7	5
Zm00001d001024	0	0	0	0	0	0	0	0	0	0	0	0
Zm00001d001025	0	0	0	0	0	0	0	0	0	0	0	0
Zm00001d001026	4	1	3	0	2	1	0	0	0	0	0	0
Zm00001d001027	0	0	0	0	0	0	0	0	0	0	0	0
Zm00001d001028	0	0	0	0	0	0	0	0	0	0	0	0
Zm00001d001029	0	0	0	0	0	0	0	0	0	0	0	0
Zm00001d001030	2	3	15	1	7	7	2	1	3	5	0	2
Zm00001d001031	0	0	0	0	0	0	0	0	0	0	0	0
Zm00001d001032	0	0	1	0	2	0	0	0	0	0	0	0
Zm00001d001033	0	0	1	0	0	0	0	0	0	0	0	0
Zm00001d001034	0	0	0	0	0	0	0	0	0	0	0	0
Zm00001d001035	1	0	2	0	0	0	0	0	1	0	1	0
Zm00001d001036	31	32	66	30	43	58	4	8	6	7	7	2
Zm00001d001037	10	32	40	19	28	41	2	3	1	1	2	1
Zm00001d001038	1	1	2	0	1	0	0	0	0	0	0	0
Zm00001d001039	0	1	3	0	0	0	0	0	0	0	0	0
Zm00001d001040	0	0	0	0	0	0	0	0	0	0	0	0
Zm00001d001041	0	0	0	0	0	0	0	0	0	0	0	0
Zm00001d001042	0	0	0	0	0	0	0	0	0	0	0	0
Zm00001d001043	0	1	4	2	1	3	10	14	5	5	6	4
Zm00001d001044	0	1	1	2	0	1	9	15	14	6	5	5
Zm00001d001045	0	0	0	0	0	0	0	0	0	0	0	0
Zm00001d001046	0	0	0	0	0	0	0	0	0	0	0	0
Zm00001d001048	0	0	0	0	0	0	0	0	0	0	0	0
Zm00001d001049	0	0	0	0	0	0	0	0	0	0	0	0
Zm00001d001050	0	0	0	0	0	0	0	0	0	0	0	0
Zm00001d001051	0	0	0	0	0	0	0	0	0	0	0	0
Zm00001d001052	0	0	0	0	0	0	0	0	0	0	0	0
Zm00001d001053	1	0	0	0	0	0	0	0	0	0	0	0
Zm00001d001054	0	0	0	0	0	0	0	0	0	0	0	0
Zm00001d001055	0	0	0	0	0	0	0	0	0	0	0	0
Zm00001d001056	0	0	0	0	0	0	0	0	0	0	0	0
Zm00001d001057	0	0	0	0	0	0	0	0	0	0	0	0
Zm00001d001058	2	3	5	0	2	3	0	1	0	0	0	0
Zm00001d001059	0	0	0	0	0	0	0	0	0	0	0	0
Zm00001d001060	0	0	0	0	0	0	0	0	0	0	0	0
Zm00001d001061	1	1	0	0	0	0	21	27	25	19	8	30
Zm00001d001062	0	0	0	0	0	0	0	0	0	0	0	0
Zm00001d001063	5	7	9	11	13	19	13	13	18	20	5	13
Zm00001d001064	0	0	0	0	0	0	0	0	0	0	0	0
Zm00001d001065	3	1	2	1	1	1	3	0	1	0	0	0
Zm00001d001066	0	0	0	0	0	0	0	0	0	0	0	0
Zm00001d001067	0	0	0	0	0	0	0	0	0	0	0	0
Zm00001d001068	5	10	15	4	22	17	10	14	15	20	13	10
Zm00001d001069	0	0	0	0	0	0	0	0	0	0	0	0
Zm00001d001070	0	0	0	0	0	0	0	0	0	0	0	0
Zm00001d001071	0	0	0	0	0	0	0	0	0	0	0	0
Zm00001d001072	0	0	0	0	0	0	0	0	0	0	0	0
Zm00001d001073	0	0	0	0	1	0	0	1	0	0	0	0
Zm00001d001074	0	0	0	0	0	0	0	0	0	0	0	0
Zm00001d001075	0	0	0	0	0	0	0	0	0	0	0	0
Zm00001d001076	0	0	0	0	0	0	0	0	0	0	0	0
Zm00001d001077	0	0	0	0	0	0	0	0	0	0	0	0
Zm00001d001078	33	34	57	18	42	61	14	14	7	22	16	7
Zm00001d001079	0	2	5	2	9	5	2	0	2	1	0	1
Zm00001d001080	297	387	719	358	441	815	148	169	177	385	90	179
Zm00001d001081	0	0	0	1	1	0	0	0	0	0	0	0
Zm00001d001082	12	16	24	17	16	26	13	26	13	14	4	2
Zm00001d001083	52	59	131	77	70	143	21	24	24	41	10	21
Zm00001d001084	0	0	0	0	0	0	0	0	0	0	0	0
Zm00001d001085	0	0	1	0	0	0	0	0	0	0	0	0
Zm00001d001086	0	0	0	0	0	0	0	0	0	0	0	0
Zm00001d001087	9	14	30	13	19	32	12	13	16	19	11	10
Zm00001d001088	0	0	0	0	0	0	0	0	0	0	0	0
Zm00001d001089	1	3	3	2	1	2	1	0	0	0	0	0
Zm00001d001090	0	0	0	0	0	0	0	0	0	0	0	0
Zm00001d001091	0	0	0	0	0	0	0	0	0	0	0	0
Zm00001d001092	0	0	0	0	0	0	0	0	0	0	0	0
Zm00001d001093	0	0	0	0	0	0	0	0	0	0	0	0
Zm00001d001094	0	0	0	0	0	0	0	0	0	0	0	0
Zm00001d001095	0	0	0	0	0	0	0	0	0	0	0	0
Zm00001d001096	0	0	0	0	0	0	0	0	0	0	0	0
Zm00001d001097	0	0	0	0	0	0	0	0	0	0	0	0
Zm00001d001098	0	0	0	0	0	0	0	0	0	0	0	0
Zm00001d001099	0	0	0	0	0	0	0	0	0	0	0	0
Zm00001d001100	0	0	0	0	1	0	1	0	0	0	0	0
Zm00001d001101	1	0	0	0	0	2	0	0	0	0	0	0
Zm00001d001102	0	0	0	0	0	0	0	0	0	0	0	0
Zm00001d001103	0	0	0	0	0	1	0	1	0	1	0	0
Zm00001d001104	0	0	0	0	0	0	0	0	0	0	0	0
Zm00001d001105	0	0	0	0	0	0	0	0	0	0	0	0
Zm00001d001106	0	0	0	0	0	0	0	0	0	0	1	0
Zm00001d001108	0	0	0	0	0	0	0	0	0	0	0	0
Zm00001d001109	0	0	0	0	0	0	0	0	0	0	0	0
Zm00001d001110	15	23	44	35	49	71	8	4	11	7	1	6
Zm00001d001111	0	0	0	0	0	0	0	0	0	0	0	0
Zm00001d001112	0	0	0	0	0	0	0	0	0	0	0	0
Zm00001d001113	2	8	15	3	6	19	5	2	4	8	5	3
Zm00001d001114	0	0	0	0	0	0	0	0	0	0	0	0
Zm00001d001115	0	0	0	0	0	0	0	0	0	0	0	0
Zm00001d001116	0	0	0	0	0	0	0	0	0	0	0	0
Zm00001d001117	0	0	0	0	0	0	0	0	0	0	0	0
Zm00001d001118	0	0	0	0	0	0	0	0	0	0	0	0
Zm00001d001119	0	0	0	0	0	0	0	0	0	0	0	0
Zm00001d001120	0	0	0	0	0	0	0	0	0	0	0	0
Zm00001d001121	0	0	0	0	0	0	0	0	0	0	0	0
Zm00001d001122	0	0	0	0	0	0	0	0	0	0	0	0
Zm00001d001123	0	0	0	0	0	0	0	0	0	0	0	0
Zm00001d001124	0	0	0	0	0	0	0	0	0	0	0	0
Zm00001d001125	0	0	0	0	0	0	0	0	0	0	0	0
Zm00001d001126	3	4	11	6	4	18	0	0	1	1	1	0
Zm00001d001127	0	0	0	0	0	0	0	0	0	0	0	0
Zm00001d001128	0	0	0	0	0	0	0	0	0	0	0	0
Zm00001d001129	0	1	2	0	1	3	0	0	0	1	0	0
Zm00001d001130	0	0	0	0	0	1	0	0	0	0	0	0
Zm00001d001131	0	0	0	0	0	0	0	0	0	0	0	0
Zm00001d001132	0	0	0	0	0	0	0	0	0	0	0	0
Zm00001d001133	0	0	0	0	0	0	0	0	0	0	0	0
Zm00001d001134	0	0	0	0	0	0	0	0	0	0	0	0
Zm00001d001135	0	0	0	0	0	0	0	0	0	0	0	0
Zm00001d001136	0	0	0	0	0	1	1	0	0	0	0	0
Zm00001d001137	0	0	0	0	0	0	0	0	0	0	0	0
Zm00001d001138	0	0	0	0	0	0	0	0	0	0	0	0
Zm00001d001139	0	0	0	1	0	0	0	0	0	0	0	0
Zm00001d001140	0	3	1	2	1	4	0	0	0	2	0	0
Zm00001d001141	0	0	0	0	0	0	0	0	0	0	0	0
Zm00001d001142	0	0	0	0	0	0	0	0	0	0	0	0
Zm00001d001143	0	0	0	0	0	0	0	0	0	0	0	0
Zm00001d001144	0	0	0	0	0	1	0	0	0	0	0	0
Zm00001d001145	0	0	0	0	0	0	0	0	0	0	0	0
Zm00001d001146	0	0	0	0	0	0	0	0	0	0	0	0
Zm00001d001147	0	0	0	0	0	0	0	0	0	0	0	0
Zm00001d001148	0	0	0	0	0	0	0	0	0	0	0	0
Zm00001d001149	0	0	0	0	0	0	0	0	0	0	0	0
Zm00001d001150	3	3	0	0	1	3	2	3	8	3	0	1
Zm00001d001151	0	0	0	0	0	0	0	0	0	0	0	0
Zm00001d001152	0	0	0	0	0	0	0	0	0	0	0	0
Zm00001d001153	0	0	0	0	0	0	0	0	0	0	0	0
Zm00001d001154	0	0	0	0	0	0	0	0	0	0	0	0
Zm00001d001155	0	0	0	0	0	0	0	0	0	0	0	0
Zm00001d001156	0	0	0	0	0	0	0	0	0	0	0	0
Zm00001d001157	0	0	0	0	0	0	0	0	0	0	0	0
Zm00001d001158	0	0	0	0	0	0	0	0	0	0	0	0
Zm00001d001159	0	0	1	0	0	0	0	0	0	0	0	0
Zm00001d001160	0	0	0	0	0	0	0	0	0	0	0	0
Zm00001d001161	0	0	0	0	0	0	0	0	0	0	0	0
Zm00001d001162	0	0	0	0	0	0	0	0	0	0	0	0
Zm00001d001163	0	0	0	0	0	0	0	0	0	0	0	0
Zm00001d001164	0	0	0	0	0	0	0	0	0	0	0	0
Zm00001d001165	64	80	139	99	106	197	16	7	27	40	8	17
Zm00001d001166	6	7	7	2	5	8	1	1	1	0	0	0
Zm00001d001167	2	0	5	3	2	2	0	3	0	0	0	0
Zm00001d001168	22	22	49	25	23	45	50	45	41	72	27	17
Zm00001d001169	10	12	15	8	11	27	5	5	2	3	0	4
Zm00001d001170	1	1	3	4	1	2	1	0	0	2	0	1
Zm00001d001171	0	0	0	0	0	0	0	0	0	0	0	0
Zm00001d001172	0	0	0	0	0	0	0	0	0	0	0	0
Zm00001d001173	0	0	0	0	0	0	0	0	0	0	0	0
Zm00001d001174	0	0	3	2	1	2	1	1	1	0	2	0
Zm00001d001176	0	0	0	0	0	0	0	0	0	0	0	0
Zm00001d001177	1	0	1	2	0	0	0	0	0	0	0	1
Zm00001d001178	0	0	0	1	1	0	0	0	0	0	0	0
Zm00001d001179	0	0	0	0	0	0	0	0	0	0	0	0
Zm00001d001180	3	4	9	9	5	8	4	3	0	4	1	1
Zm00001d001181	0	0	0	0	0	0	0	0	0	0	0	0
Zm00001d001182	0	0	0	0	0	0	0	0	0	0	0	0
Zm00001d001183	0	0	0	0	1	2	0	1	0	0	0	0
Zm00001d001184	0	1	0	0	1	0	0	0	0	0	0	0
Zm00001d001185	0	0	0	0	0	0	0	0	0	0	0	0
Zm00001d001186	0	0	0	0	0	0	0	0	0	0	0	0
Zm00001d001187	0	0	0	0	0	0	0	0	0	0	0	0
Zm00001d001188	11	13	31	15	21	33	4	5	5	16	7	11
Zm00001d001189	0	0	0	0	0	0	0	0	0	0	0	0
Zm00001d001190	0	0	0	0	0	0	0	0	0	0	0	0
Zm00001d001191	0	0	0	0	0	0	0	0	0	0	0	0
Zm00001d001192	0	0	0	0	0	0	0	0	0	0	0	0
Zm00001d001193	2	3	7	2	5	2	1	0	0	0	0	1
Zm00001d001194	0	0	0	0	0	0	0	0	0	0	0	0
Zm00001d001195	0	0	0	0	0	0	0	0	0	0	0	0
Zm00001d001196	0	0	0	0	0	0	0	0	0	0	0	0
Zm00001d001197	0	0	0	0	0	0	0	0	0	0	0	0
Zm00001d001198	0	0	2	1	1	1	0	1	0	0	0	0
Zm00001d001199	0	0	0	0	0	0	0	0	0	0	0	0
Zm00001d001200	0	0	0	0	0	0	0	0	0	0	0	0
Zm00001d001201	2	2	2	1	6	1	0	0	0	0	0	0
Zm00001d001202	0	0	0	0	0	0	0	0	0	0	0	0
Zm00001d001203	0	0	1	0	0	0	0	0	0	0	0	0
Zm00001d001204	0	0	0	0	0	0	0	0	0	0	0	0
Zm00001d001205	0	0	0	0	0	0	0	0	0	0	0	0
Zm00001d001206	96	125	240	130	156	241	172	241	150	203	148	89
Zm00001d001207	0	0	0	0	0	0	0	0	0	0	0	0
Zm00001d001208	0	0	0	0	0	0	0	0	0	0	0	0
Zm00001d001209	0	0	0	0	0	0	0	0	0	0	0	0
Zm00001d001210	0	0	0	0	0	0	0	0	0	0	0	0
Zm00001d001211	0	0	0	0	0	0	0	0	0	0	0	0
Zm00001d001212	0	0	0	0	0	0	0	0	0	0	0	0
Zm00001d001213	0	0	0	0	0	2	0	0	0	0	0	0
Zm00001d001214	1	0	1	1	1	1	1	0	0	0	0	0
Zm00001d001215	0	0	0	0	0	0	0	0	0	0	0	0
Zm00001d001216	0	0	0	1	0	0	0	0	0	0	0	0
Zm00001d001217	2	2	6	3	2	5	1	3	2	1	2	3
Zm00001d001218	0	0	0	0	0	0	1	0	1	0	0	0
Zm00001d001219	0	0	0	0	1	0	1	0	0	0	0	1
Zm00001d001220	0	0	0	0	0	0	0	0	0	0	0	0
Zm00001d001221	0	0	0	0	0	0	0	0	0	0	0	0
Zm00001d001222	0	0	0	0	0	0	0	0	0	0	0	0
Zm00001d001223	0	0	0	0	0	0	0	0	0	0	0	0
Zm00001d001224	0	0	1	0	0	0	0	0	0	0	0	0
Zm00001d001225	0	0	0	0	0	0	0	0	0	0	0	0
Zm00001d001226	0	0	0	0	0	0	0	0	0	0	0	0
Zm00001d001227	2	5	10	9	4	4	5	2	1	0	1	2
Zm00001d001228	0	0	0	0	0	0	0	0	0	0	0	0
Zm00001d001229	0	0	0	0	0	0	0	0	0	0	0	0
Zm00001d001230	0	0	0	0	0	0	1	1	0	0	1	0
Zm00001d001231	0	0	0	0	0	0	0	0	0	0	0	0
Zm00001d001232	0	0	0	0	0	0	0	0	0	0	0	0
Zm00001d001233	0	0	0	0	0	0	0	0	0	0	0	0
Zm00001d001234	0	0	0	0	0	0	0	0	0	0	0	0
Zm00001d001235	0	0	0	0	1	0	0	0	0	0	0	0
Zm00001d001236	0	0	0	0	0	0	0	0	0	0	0	0
Zm00001d001237	0	0	0	0	0	0	0	0	0	0	0	0
Zm00001d001238	0	0	0	0	0	0	0	0	0	0	0	0
Zm00001d001239	0	0	0	0	0	0	0	0	0	0	0	0
Zm00001d001240	93	142	245	115	179	257	86	101	112	113	74	59
Zm00001d001241	0	0	0	0	0	0	0	0	0	0	0	0
Zm00001d001242	1	1	0	0	0	1	2	1	2	1	3	1
Zm00001d001243	0	0	2	0	1	0	0	0	0	0	0	0
Zm00001d001244	0	0	0	0	0	0	0	0	0	0	0	0
Zm00001d001245	2	1	2	3	0	5	0	0	0	0	0	0
Zm00001d001246	0	0	0	0	0	0	0	0	0	0	0	0
Zm00001d001247	2	0	6	2	2	5	0	1	3	4	0	0
Zm00001d001248	63	111	164	87	87	186	27	34	29	59	39	19
Zm00001d001249	0	0	0	0	0	0	0	0	0	0	0	0
Zm00001d001250	30	29	83	35	44	91	39	39	40	98	30	42
Zm00001d001251	1	0	0	0	0	0	0	0	0	0	0	0
Zm00001d001252	0	0	1	1	0	0	1	1	3	2	0	0
Zm00001d001253	0	0	1	0	0	0	5	2	1	8	1	0
Zm00001d001254	1	0	0	0	0	0	0	0	0	0	0	0
Zm00001d001255	0	0	0	0	0	0	0	0	0	0	0	0
Zm00001d001256	1	7	7	7	6	13	4	7	4	15	5	8
Zm00001d001257	0	0	1	0	0	0	0	0	0	0	0	0
Zm00001d001258	0	0	0	0	0	0	0	0	0	0	0	0
Zm00001d001259	23	24	39	17	27	45	40	42	52	70	18	37
Zm00001d001260	0	0	0	0	0	0	0	0	0	0	0	0
Zm00001d001261	0	0	0	0	0	0	0	0	0	0	0	0
Zm00001d001262	0	0	0	0	0	0	0	0	0	0	0	0
Zm00001d001263	26	28	53	34	35	43	1	0	0	2	1	1
Zm00001d001264	0	0	0	0	0	0	0	0	0	0	0	0
Zm00001d001265	0	0	0	0	0	0	0	0	0	0	0	0
Zm00001d001266	0	0	0	0	0	0	0	0	0	0	0	0
Zm00001d001267	58	71	164	77	87	140	46	70	71	101	39	48
Zm00001d001268	0	0	0	0	0	0	0	0	0	0	0	0
Zm00001d001269	0	0	0	0	0	1	0	0	0	0	0	0
Zm00001d001270	0	0	0	0	0	0	0	0	0	0	0	0
Zm00001d001271	0	0	0	0	0	0	0	0	0	0	0	0
Zm00001d001272	0	0	0	0	0	0	0	0	0	0	0	0
Zm00001d001273	0	0	0	0	0	0	0	0	0	0	0	0
Zm00001d001274	0	0	0	0	0	0	0	0	0	0	0	0
Zm00001d001275	0	0	0	0	0	0	0	0	0	0	0	0
Zm00001d001276	24	24	61	24	39	42	68	96	85	121	68	56
Zm00001d001277	0	0	0	0	0	0	0	0	0	0	0	0
Zm00001d001278	0	0	0	0	0	0	0	0	0	0	0	0
Zm00001d001279	0	0	0	0	1	0	0	0	0	0	0	1
Zm00001d001280	0	0	0	0	0	0	0	0	0	0	0	0
Zm00001d001281	0	0	1	1	1	1	0	0	0	0	0	0
Zm00001d001282	0	0	0	0	0	0	0	0	0	0	0	0
Zm00001d001283	0	0	0	0	0	0	0	0	0	0	0	0
Zm00001d001284	0	0	0	0	0	0	0	0	0	0	0	0
Zm00001d001285	0	0	0	0	0	0	0	0	0	0	0	0
Zm00001d001286	0	0	0	0	0	0	0	0	0	0	0	0
Zm00001d001287	1	2	1	0	0	2	0	0	0	0	0	0
Zm00001d001288	0	0	0	0	0	0	0	0	0	0	0	0
Zm00001d001289	0	0	0	0	0	0	0	0	0	0	1	0
Zm00001d001290	0	0	0	0	0	0	0	0	0	0	0	0
Zm00001d001291	24	22	39	15	30	41	16	21	31	30	12	28
Zm00001d001292	0	0	0	0	0	0	0	0	0	0	0	0
Zm00001d001293	0	0	0	0	0	0	0	0	0	0	0	0
Zm00001d001294	0	0	0	0	0	0	0	0	0	0	0	0
Zm00001d001295	0	0	0	0	0	0	0	0	0	0	0	0
Zm00001d001296	0	0	0	0	0	0	0	0	0	0	0	0
Zm00001d001297	0	0	0	0	0	0	0	0	0	0	0	0
Zm00001d001298	9	8	15	3	8	7	5	5	4	11	3	9
Zm00001d001299	0	0	0	0	0	0	0	0	0	0	0	0
Zm00001d001300	0	0	0	0	0	0	0	0	0	0	0	0
Zm00001d001301	0	0	0	0	0	0	0	0	0	0	0	0
Zm00001d001302	0	0	0	0	0	0	0	0	0	0	0	0
Zm00001d001303	0	0	1	0	0	0	0	0	0	0	0	0
Zm00001d001304	15	24	45	24	22	33	7	14	14	10	5	8
Zm00001d001305	0	0	2	0	0	0	0	0	0	0	1	0
Zm00001d001306	0	0	0	0	0	0	0	0	0	0	0	0
Zm00001d001307	28	30	70	29	33	67	16	16	15	20	12	17
Zm00001d001308	8	4	5	1	8	10	0	1	1	1	1	0
Zm00001d001309	0	0	0	0	0	0	0	0	0	0	0	0
Zm00001d001310	0	2	1	1	0	0	5	1	1	9	1	1
Zm00001d001311	0	0	0	0	1	0	4	1	1	3	5	1
Zm00001d001312	0	0	0	0	0	0	0	0	0	0	0	0
Zm00001d001313	1	1	2	2	3	0	0	0	2	2	1	0
Zm00001d001314	0	0	0	0	0	0	0	0	0	0	0	0
Zm00001d001315	0	0	0	0	0	0	0	0	0	0	0	0
Zm00001d001316	0	0	0	0	0	0	0	0	0	0	0	0
Zm00001d001317	0	0	0	0	0	0	0	0	1	0	0	1
Zm00001d001318	0	0	0	0	0	0	0	0	0	0	0	0
Zm00001d001319	0	0	3	0	0	0	0	0	0	0	0	0
Zm00001d001320	0	0	0	0	0	0	1	0	0	0	0	0
Zm00001d001321	0	0	0	0	0	0	0	0	0	0	0	0
Zm00001d001322	0	0	0	0	0	0	0	0	0	0	0	0
Zm00001d001323	41	48	103	67	64	105	14	17	14	33	12	13
Zm00001d001324	0	0	0	0	0	0	0	0	0	0	0	0
Zm00001d001325	0	0	0	0	0	0	0	0	0	0	0	0
Zm00001d001326	0	0	0	0	0	0	0	0	0	0	0	0
Zm00001d001327	0	0	0	0	1	0	0	0	0	0	0	0
Zm00001d001328	4	13	34	5	9	16	0	3	0	0	0	0
Zm00001d001329	0	0	0	0	0	0	0	0	0	0	0	0
Zm00001d001330	0	0	0	0	0	0	0	0	0	0	0	0
Zm00001d001331	0	0	0	1	0	0	0	0	0	0	0	0
Zm00001d001332	0	0	0	0	0	0	0	0	0	0	0	0
Zm00001d001333	0	0	0	0	0	0	0	0	0	0	0	0
Zm00001d001334	5	6	11	11	12	16	1	1	3	6	1	6
Zm00001d001335	1	0	0	0	0	0	0	0	0	0	0	0
Zm00001d001336	0	1	0	0	1	0	0	0	0	0	0	0
Zm00001d001337	0	0	0	0	0	0	0	0	0	0	0	0
Zm00001d001338	49	91	176	111	159	269	0	4	0	1	0	0
Zm00001d001339	0	0	0	0	0	0	0	0	0	0	0	0
Zm00001d001340	4	6	10	9	5	10	1	2	2	1	2	0
Zm00001d001341	0	0	0	0	0	0	0	0	0	0	0	0
Zm00001d001342	0	0	0	0	0	0	0	0	0	0	0	0
Zm00001d001343	0	0	0	0	0	0	0	0	0	0	0	0
Zm00001d001344	0	0	0	0	0	1	0	0	0	0	0	1
Zm00001d001345	0	0	0	0	0	0	0	0	0	0	0	0
Zm00001d001346	0	0	0	0	0	0	0	0	0	0	0	0
Zm00001d001347	0	0	0	0	0	0	0	0	0	0	0	0
Zm00001d001348	0	0	0	0	0	0	0	0	0	0	0	0
Zm00001d001349	1	1	2	1	2	2	3	4	5	4	2	3
Zm00001d001350	0	1	0	0	0	0	0	0	0	0	0	0
Zm00001d001351	0	1	1	1	0	0	0	0	0	0	0	0
Zm00001d001352	61	78	160	76	82	148	26	20	18	39	19	19
Zm00001d001353	0	0	0	0	0	0	0	0	0	0	0	0
Zm00001d001354	0	0	0	0	0	0	0	0	0	0	0	0
Zm00001d001355	0	0	0	0	0	0	0	0	0	0	0	0
Zm00001d001356	0	0	0	0	0	0	0	0	2	0	0	1
Zm00001d001357	0	0	0	0	0	0	0	0	0	0	0	0
Zm00001d001358	0	0	0	0	0	0	0	0	0	0	0	0
Zm00001d001359	0	0	0	0	0	0	0	0	0	0	0	0
Zm00001d001360	15	26	56	16	12	37	2	2	0	1	1	0
Zm00001d001361	0	0	0	0	0	1	0	0	0	0	0	0
Zm00001d001362	0	0	0	0	0	0	0	0	0	0	0	0
Zm00001d001363	0	0	0	0	0	0	0	0	0	0	0	0
Zm00001d001364	0	0	4	3	5	2	0	0	0	0	0	0
Zm00001d001365	0	0	0	0	0	0	0	0	0	0	0	0
Zm00001d001366	0	0	0	0	0	0	0	0	0	0	0	0
Zm00001d001367	0	0	0	0	0	0	0	0	0	0	0	0
Zm00001d001368	0	0	0	0	0	0	0	0	0	0	0	0
Zm00001d001369	0	0	0	0	0	0	0	0	0	0	0	0
Zm00001d001370	0	0	1	0	0	0	0	0	0	0	0	0
Zm00001d001371	0	0	0	0	0	0	0	0	0	0	0	0
Zm00001d001372	0	0	0	0	0	0	0	0	0	0	0	0
Zm00001d001373	50	65	128	95	89	124	0	0	0	0	1	0
Zm00001d001374	17	28	75	24	39	53	1	5	7	4	5	1
Zm00001d001375	0	0	0	0	0	0	0	0	0	0	0	1
Zm00001d001376	0	0	0	0	0	0	0	0	0	0	0	0
Zm00001d001377	0	2	0	0	0	1	0	0	0	0	0	1
Zm00001d001378	0	0	0	0	0	0	0	0	0	0	0	0
Zm00001d001379	0	0	0	0	0	0	0	0	0	0	0	0
Zm00001d001380	0	0	0	0	0	0	0	0	0	0	0	0
Zm00001d001381	0	0	0	0	0	0	0	0	0	0	0	0
Zm00001d001382	2	0	1	0	1	0	0	0	0	0	0	0
Zm00001d001383	0	0	0	0	0	0	0	0	0	0	0	0
Zm00001d001384	3	3	9	9	5	10	0	0	0	0	0	0
Zm00001d001385	0	0	0	0	0	0	0	0	0	0	0	0
Zm00001d001386	0	0	0	0	0	0	0	0	0	0	0	0
Zm00001d001387	0	0	0	0	0	0	0	0	0	0	0	0
Zm00001d001388	0	0	0	0	0	0	0	0	0	0	0	0
Zm00001d001389	5	8	10	3	3	11	1	3	0	1	1	3
Zm00001d001390	0	0	0	0	0	0	0	0	0	0	0	0
Zm00001d001391	0	0	0	0	0	0	0	0	0	0	0	0
Zm00001d001392	0	0	0	0	0	0	0	0	0	0	0	0
Zm00001d001393	50	54	154	63	78	149	30	26	15	30	14	17
Zm00001d001394	2	0	2	0	0	1	0	2	1	0	0	0
Zm00001d001395	0	0	0	0	0	1	1	1	0	0	0	0
Zm00001d001396	0	0	0	0	1	0	0	0	0	0	0	0
Zm00001d001397	0	0	0	0	0	0	0	0	0	0	0	0
Zm00001d001398	6	9	18	13	15	6	0	0	0	0	0	0
Zm00001d001399	344	441	685	349	519	672	216	366	267	361	215	169
Zm00001d001400	0	0	0	0	0	0	0	0	0	0	0	0
Zm00001d001401	0	0	0	0	0	0	0	0	0	0	0	0
Zm00001d001402	1	1	0	0	1	3	1	1	1	0	2	0
Zm00001d001403	0	0	0	0	0	0	0	0	0	0	0	0
Zm00001d001404	0	0	0	0	0	0	0	0	0	0	0	0
Zm00001d001405	0	0	0	0	0	0	0	0	0	0	0	0
Zm00001d001406	0	0	1	0	0	0	0	0	0	0	0	1
Zm00001d001407	0	0	0	0	0	0	0	0	0	0	0	0
Zm00001d001408	0	2	0	1	1	1	0	0	1	1	0	1
Zm00001d001409	0	0	0	0	0	0	0	0	0	0	0	0
Zm00001d001410	0	0	0	0	0	0	0	0	0	0	0	0
Zm00001d001411	0	0	0	0	0	0	0	0	0	0	0	0
Zm00001d001412	0	0	0	0	0	0	0	0	0	0	0	0
Zm00001d001413	0	0	0	0	0	0	0	0	0	0	0	0
Zm00001d001414	2	6	5	5	6	2	2	1	0	1	1	1
Zm00001d001415	0	0	1	0	0	0	0	0	0	0	0	0
Zm00001d001416	0	0	0	0	0	0	0	0	0	0	0	0
Zm00001d001417	0	0	0	0	0	0	0	0	0	0	0	0
Zm00001d001418	0	0	0	0	0	0	0	0	0	0	0	0
Zm00001d001419	0	0	0	0	0	0	0	0	0	0	0	0
Zm00001d001420	0	0	0	0	0	0	0	0	0	0	0	0
Zm00001d001421	0	1	0	1	0	0	0	0	1	1	2	0
Zm00001d001422	0	0	0	0	0	0	0	0	0	0	0	0
Zm00001d001423	1	1	1	1	1	0	0	0	0	0	0	0
Zm00001d001424	0	0	0	0	0	0	0	0	0	0	0	0
Zm00001d001425	49	84	144	78	103	153	99	89	91	135	61	86
Zm00001d001426	0	0	0	0	0	0	0	0	0	0	0	0
Zm00001d001427	0	1	0	0	0	0	0	0	0	0	0	0
Zm00001d001428	0	0	0	0	0	0	0	0	0	0	0	0
Zm00001d001429	0	0	0	0	0	0	0	0	0	0	0	0
Zm00001d001430	0	0	0	0	0	0	0	0	0	0	0	0
Zm00001d001431	0	0	0	0	0	0	0	0	0	0	0	0
Zm00001d001432	0	0	0	0	0	0	0	0	0	0	0	0
Zm00001d001433	2	5	5	3	10	11	4	2	3	2	1	4
Zm00001d001434	0	0	0	0	0	0	0	0	0	0	0	0
Zm00001d001435	0	0	0	0	0	0	0	1	1	0	0	0
Zm00001d001436	0	1	1	0	0	0	1	1	0	0	0	0
Zm00001d001437	0	0	0	0	0	0	0	0	0	0	0	0
Zm00001d001438	0	0	3	0	0	2	0	0	0	0	0	0
Zm00001d001439	0	1	0	0	0	0	0	0	0	0	0	0
Zm00001d001440	0	0	0	0	0	0	0	0	0	0	0	0
Zm00001d001441	0	0	0	0	0	0	0	0	0	0	0	0
Zm00001d001442	0	0	0	0	0	0	0	0	0	0	0	0
Zm00001d001443	0	0	0	0	0	0	0	0	0	0	0	0
Zm00001d001444	0	0	0	0	0	0	0	0	0	0	0	0
Zm00001d001445	0	0	0	0	0	0	0	0	0	0	0	0
Zm00001d001446	0	0	0	0	0	0	0	0	0	0	0	0
Zm00001d001447	0	0	0	0	0	0	0	0	0	0	0	0
Zm00001d001448	0	0	0	0	0	0	0	0	0	0	0	0
Zm00001d001449	0	0	0	0	0	0	0	0	0	0	0	0
Zm00001d001450	0	0	0	0	0	0	0	0	0	0	0	0
Zm00001d001451	0	0	0	0	0	0	0	1	0	0	0	0
Zm00001d001452	0	0	0	0	0	0	0	0	0	0	0	0
Zm00001d001453	0	1	0	0	1	0	0	0	0	0	0	0
Zm00001d001454	0	0	0	0	0	0	0	0	0	0	0	0
Zm00001d001455	0	0	0	0	0	0	0	0	0	0	0	0
Zm00001d001456	43	60	124	66	81	129	12	25	21	41	14	21
Zm00001d001457	1	0	0	0	0	0	0	0	0	0	0	0
Zm00001d001458	0	0	0	0	0	0	0	0	0	0	0	0
Zm00001d001459	0	0	0	0	0	0	0	0	0	0	0	0
Zm00001d001460	0	0	0	1	0	1	0	0	0	0	0	0
Zm00001d001461	0	0	0	0	0	0	0	0	0	0	0	0
Zm00001d001462	0	0	0	0	0	0	0	0	0	0	0	0
Zm00001d001463	0	0	0	0	0	0	0	0	0	0	0	0
Zm00001d001464	0	0	0	0	0	0	0	0	0	0	0	0
Zm00001d001465	0	0	0	0	0	0	0	0	0	0	0	0
Zm00001d001466	0	0	0	0	0	0	0	0	0	0	0	0
Zm00001d001467	0	0	0	0	0	0	0	0	0	0	0	0
Zm00001d001468	0	0	0	0	0	0	0	0	0	0	0	0
Zm00001d001469	0	0	0	0	0	0	0	0	0	0	0	0
Zm00001d001470	0	0	0	0	0	0	0	0	0	0	0	0
Zm00001d001471	0	0	0	0	1	1	0	1	0	0	1	0
Zm00001d001472	41	46	82	52	56	88	52	41	59	109	25	69
Zm00001d001473	0	0	0	0	1	0	0	0	0	0	0	0
Zm00001d001474	0	0	0	0	0	0	0	0	0	1	0	0
Zm00001d001475	5	9	8	5	8	8	8	6	4	6	0	3
Zm00001d001476	0	0	0	0	0	0	0	0	0	0	0	0
Zm00001d001477	0	0	0	1	0	0	0	0	0	0	0	0
Zm00001d001478	0	0	0	0	0	0	0	0	0	0	0	0
Zm00001d001479	12	12	23	15	17	29	4	3	5	14	3	7
Zm00001d001480	0	3	6	1	2	3	1	2	0	6	2	2
Zm00001d001481	0	0	0	0	0	0	0	0	0	0	0	0
Zm00001d001482	29	37	54	34	46	61	69	79	64	100	35	33
Zm00001d001483	0	0	0	1	0	0	1	0	0	1	0	0
Zm00001d001484	0	0	0	0	0	0	0	0	0	0	0	0
Zm00001d001485	9	13	22	17	16	23	2	4	3	5	1	2
Zm00001d001486	0	0	0	0	0	0	0	0	0	0	0	0
Zm00001d001487	0	0	0	0	0	0	0	0	0	0	0	0
Zm00001d001488	2	5	2	2	2	5	8	3	8	14	7	12
Zm00001d001489	10	15	39	24	26	28	21	19	25	23	14	12
Zm00001d001490	215	351	594	327	394	585	423	438	496	565	271	308
Zm00001d001491	10	6	42	13	14	37	11	18	10	10	6	6
Zm00001d001492	15	17	38	20	26	32	21	27	21	24	11	11
Zm00001d001493	0	0	0	0	0	0	0	0	0	0	0	0
Zm00001d001494	0	0	0	0	0	0	0	0	0	0	0	0
Zm00001d001495	0	0	1	0	0	0	0	0	0	0	0	0
Zm00001d001496	0	0	0	0	0	0	0	0	0	0	0	0
Zm00001d001497	23	24	48	27	34	45	20	20	15	16	7	8
Zm00001d001498	0	0	0	0	0	0	0	0	0	0	0	0
Zm00001d001499	0	0	0	0	0	0	0	0	0	0	0	0
Zm00001d001500	11	10	22	11	8	18	1	7	2	13	3	4
Zm00001d001501	0	0	0	0	0	0	0	0	0	0	0	0
Zm00001d001502	0	0	0	0	0	0	0	0	0	0	0	0
Zm00001d001503	0	0	0	0	0	0	0	0	0	0	0	0
Zm00001d001504	0	0	0	0	0	0	0	0	0	0	0	1
Zm00001d001505	1	0	1	0	0	0	0	1	0	0	0	0
Zm00001d001506	0	0	0	0	0	0	0	0	0	0	0	0
Zm00001d001507	0	0	0	0	1	0	0	0	0	0	0	0
Zm00001d001508	4	7	8	3	7	27	4	2	4	5	1	1
Zm00001d001509	0	0	0	0	0	0	0	0	0	0	0	0
Zm00001d001510	0	0	0	0	0	0	0	0	0	0	0	0
Zm00001d001511	0	0	0	0	1	1	0	0	0	1	0	0
Zm00001d001512	0	0	0	0	0	0	0	0	0	0	0	0
Zm00001d001513	6	9	14	7	9	15	19	8	13	25	9	15
Zm00001d001514	0	0	0	0	0	0	0	0	0	0	0	0
Zm00001d001515	1	2	0	0	0	0	0	0	0	0	0	0
Zm00001d001516	0	0	0	0	0	0	0	0	0	0	0	0
Zm00001d001517	0	0	0	0	0	0	0	0	0	0	0	0
Zm00001d001518	0	0	0	0	0	0	0	0	0	0	0	0
Zm00001d001519	0	0	0	0	0	0	0	0	0	0	0	0
Zm00001d001520	11	8	27	20	24	30	8	18	12	24	5	9
Zm00001d001521	0	0	0	0	0	0	0	0	0	0	0	0
Zm00001d001522	0	0	0	0	0	0	0	0	0	0	0	0
Zm00001d001523	0	0	0	0	0	0	0	0	0	0	0	0
Zm00001d001524	0	0	0	0	0	0	0	0	0	0	0	0
Zm00001d001525	0	0	0	0	0	0	0	0	0	0	0	0
Zm00001d001526	0	0	0	0	0	0	0	0	0	0	0	0
Zm00001d001527	1	0	2	0	0	0	0	0	0	0	0	0
Zm00001d001528	0	0	0	0	0	0	0	0	0	0	0	0
Zm00001d001529	0	0	0	0	0	0	0	0	0	0	0	0
Zm00001d001530	0	0	0	0	0	0	0	0	0	0	0	0
Zm00001d001531	0	0	0	0	0	0	0	0	0	0	0	0
Zm00001d001532	0	0	0	0	0	0	0	0	0	0	0	0
Zm00001d001533	0	0	1	1	0	0	1	1	0	0	0	0
Zm00001d001534	0	0	0	0	0	0	0	0	0	0	0	0
Zm00001d001535	0	0	0	0	0	0	0	0	0	0	0	0
Zm00001d001536	0	0	0	0	0	0	0	0	0	0	0	0
Zm00001d001537	0	0	0	0	0	0	0	0	0	0	0	0
Zm00001d001538	0	0	1	0	0	1	0	0	0	0	0	0
Zm00001d001539	0	0	0	0	0	0	0	0	0	0	0	0
Zm00001d001540	1	1	0	1	0	1	0	1	0	0	0	0
Zm00001d001541	0	0	0	0	0	0	0	0	0	0	0	0
Zm00001d001542	0	0	0	0	1	0	0	0	0	1	0	0
Zm00001d001543	2	2	10	6	2	5	0	2	0	0	0	0
Zm00001d001544	0	0	0	0	0	0	0	0	0	0	0	0
Zm00001d001545	0	0	0	0	0	0	0	0	0	0	0	0
Zm00001d001546	0	0	0	0	0	0	0	0	0	0	0	0
Zm00001d001547	0	0	0	0	0	0	0	0	0	0	0	0
Zm00001d001548	3	4	8	6	3	8	0	1	0	1	0	1
Zm00001d001549	0	0	0	0	0	0	0	8	1	6	3	2
Zm00001d001550	0	0	0	0	0	0	0	0	0	0	0	0
Zm00001d001551	0	0	1	0	0	0	1	0	0	0	0	0
Zm00001d001552	1	0	0	0	0	0	0	0	0	0	0	0
Zm00001d001553	0	0	0	0	1	0	0	0	0	0	0	0
Zm00001d001554	4	0	4	1	1	1	0	1	1	2	0	0
Zm00001d001555	0	1	3	1	1	2	0	3	0	0	2	0
Zm00001d001556	1	2	3	0	0	2	1	4	1	2	0	0
Zm00001d001557	0	0	0	0	0	0	0	0	0	0	0	0
Zm00001d001558	0	0	0	0	0	0	0	0	0	0	0	0
Zm00001d001559	0	0	0	0	0	0	0	0	0	0	0	0
Zm00001d001560	0	0	0	0	0	0	0	0	0	0	0	0
Zm00001d001561	0	0	0	0	0	0	0	0	0	0	0	0
Zm00001d001562	0	0	0	0	0	0	0	0	0	0	0	0
Zm00001d001563	2	0	1	1	1	2	1	0	0	1	0	0
Zm00001d001564	0	1	0	2	0	0	0	0	0	0	0	0
Zm00001d001565	0	0	0	0	0	1	0	0	0	0	0	0
Zm00001d001566	33	50	98	55	59	95	38	27	31	49	17	20
Zm00001d001567	0	0	6	1	1	8	0	0	0	0	0	0
Zm00001d001568	1	2	4	5	2	1	1	0	0	1	0	2
Zm00001d001569	0	0	0	0	0	0	0	0	0	0	0	0
Zm00001d001570	0	0	0	0	0	0	0	0	0	0	0	0
Zm00001d001571	0	0	0	0	0	0	0	0	0	0	0	0
Zm00001d001572	2	1	1	4	3	5	1	1	0	2	1	2
Zm00001d001573	0	0	0	0	0	0	0	0	0	0	0	0
Zm00001d001574	0	0	0	0	0	0	0	0	0	0	0	0
Zm00001d001575	0	0	0	0	0	0	0	0	0	0	0	0
Zm00001d001576	0	0	0	0	0	0	0	0	0	0	0	0
Zm00001d001577	0	0	0	0	0	0	0	0	0	0	0	0
Zm00001d001578	0	0	0	0	0	0	0	0	0	0	0	0
Zm00001d001579	1	1	6	5	4	6	1	1	1	1	0	0
Zm00001d001580	56	87	118	86	111	154	81	69	61	73	40	38
Zm00001d001581	0	0	0	0	0	0	0	0	0	0	0	0
Zm00001d001582	17	33	70	41	60	49	67	39	68	62	43	16
Zm00001d001583	0	0	0	0	0	0	0	0	0	0	0	0
Zm00001d001584	0	0	0	0	0	0	0	0	0	0	0	0
Zm00001d001585	0	0	0	0	0	0	0	0	0	0	0	0
Zm00001d001586	0	0	0	0	0	0	0	0	0	0	0	0
Zm00001d001587	0	0	0	0	0	0	0	0	0	0	0	0
Zm00001d001588	2	0	0	0	0	0	0	0	0	0	0	0
Zm00001d001589	0	0	0	0	0	0	0	0	0	0	0	0
Zm00001d001590	0	0	0	0	0	0	0	0	0	0	0	0
Zm00001d001591	0	0	0	0	0	0	0	0	0	0	0	0
Zm00001d001592	0	0	0	0	0	0	0	0	0	0	0	0
Zm00001d001593	0	0	0	0	0	0	0	0	0	0	0	0
Zm00001d001594	0	0	0	0	0	0	0	0	0	0	0	0
Zm00001d001597	0	0	0	0	0	0	0	0	0	0	0	0
Zm00001d001599	0	0	2	0	1	0	0	0	0	0	0	0
Zm00001d001600	6	5	16	9	6	9	3	11	7	9	3	5
Zm00001d001601	0	0	0	0	0	0	0	0	0	0	0	0
Zm00001d001602	0	0	7	0	2	1	0	0	0	1	1	1
Zm00001d001603	0	0	3	0	2	3	0	0	0	0	0	0
Zm00001d001604	0	0	0	0	0	0	0	0	0	0	0	0
Zm00001d001605	0	0	0	0	0	0	0	0	0	0	0	0
Zm00001d001606	0	5	7	2	5	6	0	2	1	3	1	1
Zm00001d001607	0	0	0	0	0	0	0	0	0	0	0	0
Zm00001d001608	0	0	0	0	0	0	0	0	0	0	0	0
Zm00001d001609	23	48	62	36	40	62	29	26	51	59	15	21
Zm00001d001610	0	0	0	0	0	0	0	0	0	0	0	0
Zm00001d001611	0	0	0	0	0	0	0	0	0	0	0	0
Zm00001d001612	0	0	0	0	0	0	0	0	0	0	0	0
Zm00001d001613	0	0	0	0	0	0	0	0	0	0	0	0
Zm00001d001614	0	0	0	0	0	0	0	0	0	0	0	0
Zm00001d001615	0	0	0	0	0	0	0	4	0	2	0	0
Zm00001d001616	0	0	0	0	0	0	0	0	0	0	0	0
Zm00001d001617	0	1	0	0	1	0	0	0	0	0	0	0
Zm00001d001618	1	0	0	0	0	0	0	0	0	0	0	0
Zm00001d001619	0	0	0	0	0	0	0	0	0	0	0	0
Zm00001d001620	1	1	1	0	2	4	1	1	1	1	1	1
Zm00001d001621	0	0	0	0	0	0	0	0	0	0	0	0
Zm00001d001622	0	0	0	0	0	0	0	0	0	0	0	0
Zm00001d001623	0	0	0	0	0	0	0	0	0	0	0	0
Zm00001d001624	0	0	0	0	0	0	0	0	0	0	0	0
Zm00001d001625	0	0	0	0	0	0	0	0	0	0	0	0
Zm00001d001626	0	0	0	0	0	0	0	0	0	0	0	0
Zm00001d001627	0	0	0	0	0	0	0	0	0	0	0	0
Zm00001d001628	29	41	67	42	39	83	9	2	8	9	2	6
Zm00001d001629	0	0	0	0	0	0	0	0	0	0	0	0
Zm00001d001630	0	5	2	1	0	1	0	2	0	0	0	2
Zm00001d001631	0	0	0	0	0	0	0	0	0	0	0	0
Zm00001d001632	0	0	0	0	0	0	0	0	0	0	0	0
Zm00001d001633	1	3	2	2	2	3	0	0	0	1	0	0
Zm00001d001634	0	0	0	0	0	0	0	0	0	0	0	0
Zm00001d001635	0	0	0	0	0	0	0	0	0	0	0	0
Zm00001d001636	0	0	0	0	0	0	0	0	0	0	0	0
Zm00001d001637	0	0	0	0	0	0	0	0	0	0	0	0
Zm00001d001638	0	0	0	0	0	0	0	0	0	0	0	0
Zm00001d001639	0	0	0	0	0	0	0	0	0	0	0	0
Zm00001d001640	0	0	0	0	0	0	0	0	0	0	0	0
Zm00001d001641	7	5	12	9	12	12	2	1	0	1	0	2
Zm00001d001642	0	0	0	0	0	1	0	0	0	0	1	0
Zm00001d001643	0	2	2	1	5	2	0	0	0	1	1	0
Zm00001d001644	1	1	1	3	1	6	1	1	0	3	0	0
Zm00001d001645	0	0	2	3	4	5	2	0	1	1	0	0
Zm00001d001646	1	0	0	1	0	1	0	0	0	0	0	0
Zm00001d001647	0	0	0	0	0	0	0	0	0	0	0	0
Zm00001d001648	0	0	0	0	0	0	0	0	0	0	0	0
Zm00001d001649	0	0	0	0	0	0	0	0	0	0	0	0
Zm00001d001650	0	0	0	0	0	0	0	0	0	0	0	0
Zm00001d001651	0	0	0	0	0	0	0	0	0	0	0	0
Zm00001d001652	0	0	0	0	0	0	0	0	0	0	0	0
Zm00001d001653	0	0	0	0	0	0	0	0	0	0	0	0
Zm00001d001654	0	0	0	0	0	0	0	0	0	0	0	0
Zm00001d001655	0	0	0	0	0	0	0	0	0	0	0	0
Zm00001d001656	71	107	165	111	145	206	51	50	38	66	32	46
Zm00001d001657	0	0	0	0	0	0	0	0	0	0	0	0
Zm00001d001658	0	0	0	0	0	0	0	0	0	0	0	0
Zm00001d001659	0	0	0	0	0	0	0	0	0	0	0	0
Zm00001d001660	0	0	0	0	0	0	0	0	0	0	0	0
Zm00001d001661	0	0	0	0	0	0	0	0	0	0	0	0
Zm00001d001662	2	1	4	1	0	7	0	0	0	0	0	0
Zm00001d001663	0	0	1	0	0	0	2	0	0	0	0	0
Zm00001d001664	0	0	0	0	0	0	0	0	0	0	0	0
Zm00001d001665	0	0	0	0	0	0	0	0	0	0	0	0
Zm00001d001666	0	0	2	2	1	6	1	2	2	2	1	2
Zm00001d001667	0	1	1	0	1	1	2	1	0	0	0	0
Zm00001d001668	3	4	5	5	4	5	9	4	7	9	1	3
Zm00001d001669	0	0	0	0	0	0	0	0	0	0	0	0
Zm00001d001670	0	0	0	0	0	0	0	0	0	0	0	0
Zm00001d001671	0	0	0	0	0	0	0	0	0	0	0	0
Zm00001d001672	2	7	12	10	5	12	2	12	4	9	4	1
Zm00001d001673	8	18	45	24	28	41	7	17	19	16	16	10
Zm00001d001674	0	0	0	0	0	0	0	0	0	0	0	0
Zm00001d001675	0	0	0	0	1	0	0	0	0	0	0	0
Zm00001d001676	0	0	0	0	0	0	0	0	0	0	0	0
Zm00001d001677	2	13	24	12	17	23	2	2	3	5	2	1
Zm00001d001678	0	0	0	0	0	0	0	0	0	0	0	0
Zm00001d001679	1	0	0	0	0	0	0	0	0	0	0	0
Zm00001d001680	0	0	0	0	0	0	0	0	0	0	0	0
Zm00001d001681	0	0	0	0	0	0	0	0	0	0	0	0
Zm00001d001682	0	0	0	0	0	0	0	0	0	0	0	0
Zm00001d001683	0	0	0	0	0	0	0	0	0	0	0	0
Zm00001d001684	0	0	0	0	0	0	0	0	0	0	0	0
Zm00001d001685	0	0	0	0	0	0	0	0	0	0	0	0
Zm00001d001686	0	0	0	1	0	1	1	0	2	1	1	0
Zm00001d001687	0	0	0	0	0	0	0	0	0	0	0	0
Zm00001d001688	1	0	1	1	1	1	0	0	1	0	0	0
Zm00001d001689	0	0	0	0	0	0	0	0	0	0	0	0
Zm00001d001690	0	0	0	0	0	0	0	0	0	0	0	0
Zm00001d001691	0	3	6	1	7	8	3	6	8	3	4	0
Zm00001d001692	0	0	0	1	0	2	0	0	0	2	0	1
Zm00001d001693	2	0	1	1	1	1	1	0	0	0	0	0
Zm00001d001694	8	14	10	9	10	8	7	7	4	7	2	3
Zm00001d001695	0	0	0	0	0	0	0	0	0	0	0	0
Zm00001d001696	0	0	0	0	0	0	0	0	0	0	0	0
Zm00001d001697	0	0	0	0	0	0	0	0	0	0	0	0
Zm00001d001698	0	0	0	0	0	0	0	0	0	0	0	0
Zm00001d001699	0	0	0	0	0	0	0	0	0	0	0	0
Zm00001d001700	15	21	46	33	24	49	47	83	56	77	44	49
Zm00001d001701	0	0	0	0	0	0	0	0	0	0	0	0
Zm00001d001702	0	0	0	0	0	0	0	0	0	0	0	0
Zm00001d001703	0	0	0	0	0	0	0	0	0	0	0	0
Zm00001d001704	0	0	0	0	0	0	0	0	0	0	0	0
Zm00001d001705	0	0	0	0	0	0	0	0	0	0	0	0
Zm00001d001706	0	0	0	0	0	0	0	0	0	0	0	0
Zm00001d001707	0	0	0	0	0	0	0	0	0	0	0	0
Zm00001d001708	0	0	0	0	0	0	0	0	0	0	0	0
Zm00001d001709	0	0	0	0	0	0	0	0	0	0	0	0
Zm00001d001710	0	0	0	0	0	0	0	0	0	0	0	0
Zm00001d001711	6	16	36	8	13	30	42	56	37	57	38	20
Zm00001d001712	0	0	0	0	0	0	0	0	0	0	0	0
Zm00001d001713	0	0	0	0	0	0	0	0	0	0	0	0
Zm00001d001714	26	30	62	28	39	70	35	32	37	44	27	39
Zm00001d001715	0	0	0	0	0	0	0	0	0	0	0	0
Zm00001d001716	0	0	0	0	0	0	0	1	0	1	0	0
Zm00001d001717	0	0	0	0	0	0	0	0	0	0	0	0
Zm00001d001718	0	0	0	1	1	0	0	0	0	1	0	0
Zm00001d001719	0	0	0	0	0	0	0	0	0	0	0	0
Zm00001d001720	0	0	0	0	0	0	0	0	0	0	0	0
Zm00001d001721	0	0	0	0	0	0	0	0	0	0	0	0
Zm00001d001722	0	0	0	0	0	0	0	0	0	0	0	0
Zm00001d001723	2	1	1	3	2	0	0	0	0	0	0	0
Zm00001d001724	0	0	0	0	0	0	0	0	0	0	0	0
Zm00001d001725	0	0	2	0	0	0	0	0	0	0	0	0
Zm00001d001726	0	0	0	0	0	0	0	0	0	0	0	0
Zm00001d001727	0	0	0	0	0	0	0	0	0	0	0	0
Zm00001d001728	0	0	0	0	0	0	0	0	0	0	0	0
Zm00001d001729	0	0	0	0	0	0	0	0	0	0	0	0
Zm00001d001730	1	0	0	0	0	0	0	0	0	0	0	0
Zm00001d001731	0	0	0	0	0	0	0	0	0	0	0	0
Zm00001d001732	0	0	0	0	0	0	0	0	0	0	0	0
Zm00001d001733	0	0	0	0	0	0	0	0	0	0	0	0
Zm00001d001734	0	0	0	0	0	0	0	0	0	0	0	0
Zm00001d001735	0	0	0	0	0	0	0	0	0	0	0	0
Zm00001d001736	0	0	0	0	0	0	0	0	0	0	0	0
Zm00001d001737	0	0	0	0	0	0	0	0	0	0	0	0
Zm00001d001738	0	0	0	0	0	0	0	0	0	0	0	0
Zm00001d001739	0	0	0	0	0	0	0	0	0	0	0	0
Zm00001d001740	0	0	0	0	0	0	0	0	0	0	0	0
Zm00001d001741	0	0	0	0	0	0	0	0	0	0	0	0
Zm00001d001742	0	0	2	0	0	0	0	0	0	0	0	0
Zm00001d001743	0	0	0	0	0	0	0	0	0	0	0	0
Zm00001d001744	0	0	0	0	0	0	0	0	0	0	0	0
Zm00001d001745	0	0	0	0	0	0	4	1	3	3	4	3
Zm00001d001746	0	0	0	0	0	0	0	0	0	0	0	0
Zm00001d001747	60	83	152	84	89	166	62	64	55	83	36	57
Zm00001d001748	0	0	0	0	0	0	0	0	0	0	0	0
Zm00001d001749	0	0	0	0	0	0	0	0	0	0	0	0
Zm00001d001750	0	0	0	2	0	0	0	0	0	0	0	0
Zm00001d001751	0	0	0	0	0	0	0	0	0	0	0	0
Zm00001d001752	0	0	0	0	0	0	0	0	0	0	0	0
Zm00001d001753	0	0	0	0	0	0	0	0	0	0	0	0
Zm00001d001754	10	18	38	22	28	18	13	12	15	18	10	10
Zm00001d001755	0	0	1	0	0	0	0	0	0	0	0	0
Zm00001d001756	0	0	0	0	0	0	0	0	0	0	0	0
Zm00001d001757	0	0	0	0	0	0	0	0	0	0	0	0
Zm00001d001758	0	0	0	0	0	0	0	0	0	0	0	0
Zm00001d001759	0	0	0	0	0	0	0	0	0	0	0	0
Zm00001d001760	11	18	30	17	22	56	24	14	21	29	14	19
Zm00001d001761	0	0	0	0	0	0	0	0	0	0	0	0
Zm00001d001762	0	0	0	0	0	0	0	0	0	0	0	0
Zm00001d001763	17	14	25	21	27	28	13	12	15	37	8	7
Zm00001d001765	1424	1751	3135	1778	2205	3020	667	653	793	1150	477	521
Zm00001d001766	318	433	872	613	631	917	243	343	223	335	166	148
Zm00001d001767	31	43	97	41	38	102	2	5	1	3	2	4
Zm00001d001769	2	1	6	1	3	5	0	1	0	2	0	0
Zm00001d001770	0	0	1	0	0	0	0	0	0	0	0	0
Zm00001d001771	162	214	380	266	328	458	99	155	134	130	90	46
Zm00001d001772	1	2	1	2	1	1	2	1	1	0	0	0
Zm00001d001773	3	4	16	10	6	23	5	2	1	3	3	1
Zm00001d001774	34	50	80	68	79	101	18	36	19	35	12	9
Zm00001d001775	0	0	0	0	0	0	0	0	0	0	0	0
Zm00001d001776	1	0	2	0	1	0	0	1	1	1	0	0
Zm00001d001777	0	0	0	0	0	0	0	0	0	0	0	0
Zm00001d001779	1	3	2	2	6	14	10	12	12	53	28	22
Zm00001d001780	276	413	753	378	479	714	389	443	465	633	265	294
Zm00001d001781	722	948	1598	1021	1161	1643	484	573	708	773	406	382
Zm00001d001784	590	690	1415	793	875	1380	461	627	593	710	405	314
Zm00001d001785	24	18	35	32	24	53	0	2	1	4	0	0
Zm00001d001786	6	5	12	11	4	16	21	18	11	29	16	15
Zm00001d001787	527	648	1247	682	729	1230	314	365	382	540	235	265
Zm00001d001788	1921	2416	4414	2615	3189	4644	3248	3538	3889	4973	2336	2083
Zm00001d001789	291	368	742	428	508	689	311	291	340	574	212	247
Zm00001d001790	317	451	712	400	530	715	381	398	445	680	287	311
Zm00001d001791	0	0	0	0	0	1	0	0	0	0	0	0
Zm00001d001792	0	1	2	0	1	1	0	1	0	0	0	0
Zm00001d001793	0	0	0	0	0	0	0	0	0	0	0	0
Zm00001d001796	6	2	6	6	5	9	8	6	5	7	1	0
Zm00001d001797	136	169	302	180	209	307	74	96	115	161	69	84
Zm00001d001798	408	468	855	500	595	908	368	417	446	623	267	304
Zm00001d001799	251	310	564	337	396	640	113	105	117	271	80	100
Zm00001d001800	36	43	56	42	44	64	95	88	103	202	65	117
Zm00001d001802	5	15	15	15	11	17	22	22	14	53	18	20
Zm00001d001803	18	19	40	12	27	35	15	9	16	20	11	5
Zm00001d001804	21	24	42	16	24	43	69	64	82	78	41	32
Zm00001d001806	2573	3434	6198	3224	3934	6449	1041	1192	1172	1412	845	657
Zm00001d001807	158	187	380	214	242	407	221	235	285	480	144	281
Zm00001d001808	428	509	1005	557	629	1115	210	242	196	375	150	143
Zm00001d001809	918	1026	1943	906	1272	1628	1504	1550	1619	2051	1012	974
Zm00001d001810	0	0	0	0	0	0	0	0	0	0	0	0
Zm00001d001811	30	44	91	51	60	81	91	120	98	163	43	90
Zm00001d001812	152	173	436	232	328	414	215	259	235	259	146	107
Zm00001d001813	70	84	160	67	110	115	150	184	185	249	109	113
Zm00001d001814	535	658	1230	703	876	1189	594	614	635	1001	437	416
Zm00001d001815	0	0	0	0	0	0	0	0	0	0	0	0
Zm00001d001816	0	0	0	0	0	0	0	0	0	0	0	0
Zm00001d001817	0	0	0	0	0	0	0	0	0	0	0	0
Zm00001d001818	26	31	40	23	39	38	4	1	0	0	0	1
Zm00001d001819	30	30	65	43	41	59	10	17	19	28	8	16
Zm00001d001820	8	14	14	9	13	18	244	411	381	333	185	199
Zm00001d001823	0	0	1	0	0	0	0	1	0	0	0	0
Zm00001d001824	32	35	74	29	57	66	75	77	90	64	56	32
Zm00001d001825	11	9	13	11	16	12	9	13	14	9	9	12
Zm00001d001826	30	57	114	89	81	131	25	40	55	57	23	24
Zm00001d001827	253	304	545	336	364	532	352	442	467	643	277	286
Zm00001d001828	94	162	242	143	175	251	101	87	109	148	76	79
Zm00001d001829	0	0	0	0	0	2	1	0	1	1	0	0
Zm00001d001830	85	114	238	137	135	227	189	174	163	269	103	100
Zm00001d001831	342	486	880	504	596	784	360	351	371	624	264	277
Zm00001d001832	7	13	25	12	20	17	2	0	1	3	0	0
Zm00001d001833	0	0	0	0	2	0	0	0	0	0	0	0
Zm00001d001834	477	616	1044	582	723	988	638	741	819	999	608	459
Zm00001d001835	0	0	0	0	0	0	0	0	0	0	0	0
Zm00001d001836	0	0	0	0	0	0	0	0	0	0	0	0
Zm00001d001837	363	428	764	468	472	735	427	430	490	761	352	346
Zm00001d001838	0	0	1	0	0	2	0	1	1	1	2	0
Zm00001d001839	1	0	0	0	2	1	2	6	0	1	0	0
Zm00001d001840	0	0	0	0	0	0	0	0	0	0	0	0
Zm00001d001841	140	187	357	188	226	357	114	119	133	228	51	129
Zm00001d001842	1	4	10	5	2	15	0	3	2	3	1	4
Zm00001d001843	1011	1182	2252	1258	1489	2299	2084	2459	2377	3486	1412	1747
Zm00001d001844	40	43	65	46	46	46	16	31	13	39	13	16
Zm00001d001845	5	9	15	8	7	22	6	6	5	2	5	6
Zm00001d001846	488	630	1022	615	865	1020	400	472	414	602	299	200
Zm00001d001847	1164	1573	3119	1583	1745	3013	534	700	683	978	383	410
Zm00001d001848	1367	2118	3680	1941	2643	3013	1360	1851	1816	1803	1317	789
Zm00001d001849	537	694	1365	854	1057	1255	122	170	152	281	93	98
Zm00001d001850	32	55	104	49	65	75	10	8	17	14	3	6
Zm00001d001851	0	0	0	0	0	0	0	0	0	0	0	0
Zm00001d001852	0	0	3	0	0	0	1	0	0	0	0	0
Zm00001d001855	161	225	357	188	250	407	68	90	97	151	44	74
Zm00001d001856	1619	2100	4001	2052	2399	3902	1415	1303	1499	2640	900	1288
Zm00001d001857	2232	2651	4907	2923	3723	5358	10377	12541	11970	15937	7063	7228
Zm00001d001858	6	11	8	9	3	14	16	16	16	20	7	16
Zm00001d001859	744	1089	2054	1073	1337	1909	764	719	852	1157	525	526
Zm00001d001860	334	378	755	383	442	781	555	483	783	1028	392	587
Zm00001d001861	324	462	865	474	580	851	366	388	405	607	239	337
Zm00001d001862	21	32	66	46	71	66	20	22	27	23	8	5
Zm00001d001864	276	428	802	389	513	720	97	90	97	125	76	40
Zm00001d001865	126	123	237	128	139	210	82	81	93	121	44	67
Zm00001d001866	53	44	69	57	71	85	69	68	93	96	41	67
Zm00001d001867	0	0	0	0	0	0	0	0	0	0	0	0
Zm00001d001868	734	935	1834	1040	1172	1757	434	493	571	851	318	389
Zm00001d001869	37	51	72	51	63	80	29	39	28	47	26	24
Zm00001d001870	292	370	661	387	475	699	279	254	288	419	208	237
Zm00001d001871	5	8	14	8	8	18	2	1	3	1	1	1
Zm00001d001872	0	0	0	0	0	0	0	0	0	0	0	0
Zm00001d001873	0	0	0	0	0	0	0	0	0	0	0	0
Zm00001d001875	0	0	0	0	0	0	0	0	0	0	0	0
Zm00001d001876	0	0	0	0	0	0	0	0	0	0	0	0
Zm00001d001877	125	219	390	185	217	306	152	140	151	174	96	53
Zm00001d001878	0	0	0	0	0	0	0	0	0	0	0	0
Zm00001d001879	19	37	46	48	55	71	110	159	111	182	103	83
Zm00001d001880	188	218	448	245	304	484	188	172	188	371	113	226
Zm00001d001881	1228	1477	2662	1467	1854	2442	2514	2120	2830	4917	1571	2164
Zm00001d001882	279	344	694	394	431	744	251	278	317	519	182	221
Zm00001d001883	2331	3096	5431	3271	3780	5341	3290	5597	3766	5201	2859	2438
Zm00001d001884	368	429	850	495	547	767	506	683	670	943	450	424
Zm00001d001885	1	2	3	2	3	4	2	2	3	1	1	3
Zm00001d001886	0	0	0	0	0	0	0	0	0	0	0	0
Zm00001d001887	0	0	2	0	0	2	0	3	2	2	1	0
Zm00001d001888	0	0	0	0	0	0	0	0	0	0	0	0
Zm00001d001889	0	0	0	0	0	0	0	0	0	0	0	0
Zm00001d001890	0	0	0	0	0	0	0	0	0	0	0	0
Zm00001d001891	0	0	0	0	0	0	0	0	0	0	0	0
Zm00001d001892	0	0	0	0	0	0	0	0	0	0	0	0
Zm00001d001893	0	0	0	0	0	0	0	0	0	0	0	0
Zm00001d001894	0	0	0	0	0	0	0	0	0	0	0	0
Zm00001d001895	842	1048	1935	1065	1323	1832	612	687	724	1009	432	478
Zm00001d001896	773	820	1568	1004	1146	1716	457	582	626	975	362	555
Zm00001d001897	78	83	147	83	93	137	52	63	63	101	35	48
Zm00001d001898	772	983	1724	963	1343	1779	571	604	720	942	425	456
Zm00001d001899	202	197	405	242	257	485	34	33	50	98	30	37
Zm00001d001900	24	30	32	20	22	31	5	2	3	4	5	6
Zm00001d001901	168	178	334	166	241	360	159	207	206	269	98	148
Zm00001d001902	20	18	42	27	30	44	23	26	31	30	16	19
Zm00001d001903	650	794	1572	871	960	1690	648	694	778	1057	426	544
Zm00001d001904	0	2	1	0	3	3	1	1	2	1	0	1
Zm00001d001905	27	23	41	34	48	79	49	59	48	76	20	33
Zm00001d001906	3	2	11	2	6	8	7	12	4	10	3	2
Zm00001d001907	21	21	70	41	45	53	29	71	49	61	31	20
Zm00001d001908	630	844	1658	890	984	1745	1285	1276	1692	2154	903	1024
Zm00001d001909	1918	2273	3947	2173	2861	3974	1926	1941	2543	3172	1378	1583
Zm00001d001910	70	90	142	66	94	153	81	79	77	113	53	63
Zm00001d001911	0	0	0	0	0	0	0	0	0	0	0	0
Zm00001d001912	0	0	0	0	0	0	0	0	0	0	0	0
Zm00001d001913	3747	4161	8087	4389	5167	7454	9917	10896	11756	17516	7100	8361
Zm00001d001914	750	1031	1869	928	1214	1700	617	810	717	843	438	398
Zm00001d001915	659	770	1348	677	1020	1171	468	661	516	700	323	330
Zm00001d001916	0	0	0	0	0	0	0	1	0	3	0	0
Zm00001d001917	225	308	540	269	361	548	243	229	268	406	168	220
Zm00001d001918	0	0	0	0	0	1	0	0	0	0	0	0
Zm00001d001920	0	0	0	0	0	0	0	0	0	0	0	0
Zm00001d001921	0	0	0	0	0	0	0	0	0	0	0	0
Zm00001d001922	0	0	0	0	0	0	0	0	0	0	0	0
Zm00001d001923	160	239	441	233	276	408	157	168	200	263	121	127
Zm00001d001924	5	5	25	5	12	15	9	16	18	21	4	11
Zm00001d001926	0	0	1	0	0	0	0	0	0	0	0	0
Zm00001d001927	0	0	0	0	1	0	2	2	0	1	1	4
Zm00001d001928	4	5	10	6	12	12	19	20	27	36	12	14
Zm00001d001929	730	850	1598	883	1065	1576	903	822	899	1408	540	710
Zm00001d001930	3	3	5	5	1	7	9	9	10	13	2	3
Zm00001d001931	0	2	0	0	0	1	0	0	0	0	0	0
Zm00001d001932	2542	2805	5296	3074	3646	5085	2685	2841	3229	4513	1928	1963
Zm00001d001933	403	506	989	566	603	1129	233	267	249	448	194	243
Zm00001d001934	0	0	0	0	0	0	0	0	0	0	0	0
Zm00001d001935	765	1028	2033	1137	1252	2137	310	394	411	538	238	223
Zm00001d001936	23	24	46	26	30	55	40	62	45	50	29	29
Zm00001d001937	463	569	1170	629	792	1142	357	400	464	610	288	226
Zm00001d001939	146	184	377	271	225	464	33	27	29	55	14	32
Zm00001d001940	132	173	361	228	234	374	205	234	251	425	145	233
Zm00001d001941	132	172	304	174	203	322	246	288	295	442	170	219
Zm00001d001942	0	0	0	0	0	0	0	0	0	0	0	0
Zm00001d001943	523	663	984	722	1086	1090	63	81	92	99	26	96
Zm00001d001944	0	0	0	0	0	0	0	0	0	0	0	0
Zm00001d001945	44	66	47	72	117	64	22	33	23	48	28	34
Zm00001d001946	245	300	608	344	410	660	199	285	235	340	188	156
Zm00001d001947	475	733	1405	766	931	1378	498	611	554	754	363	340
Zm00001d001948	0	0	0	0	0	0	0	0	0	0	0	0
Zm00001d001949	70	115	162	99	114	174	85	95	111	165	67	87
Zm00001d001950	0	0	0	0	0	0	0	0	0	0	0	0
Zm00001d001951	480	599	1042	585	635	1085	690	758	719	1546	483	738
Zm00001d001952	280	399	794	413	485	720	347	298	338	440	239	160
Zm00001d001953	48	55	99	50	60	83	29	32	31	56	18	17
Zm00001d001954	0	0	0	0	0	0	0	0	0	0	0	0
Zm00001d001955	0	0	0	0	0	0	0	0	0	0	0	0
Zm00001d001957	0	0	0	0	0	0	0	0	0	0	0	0
Zm00001d001959	653	809	1576	911	975	1756	2413	2714	2911	4833	1873	2360
Zm00001d001960	12	10	60	21	17	12	66	56	78	108	43	35
Zm00001d001961	2	0	1	0	0	2	0	0	0	0	0	0
Zm00001d001962	1494	2019	4040	2073	2385	3832	1337	1355	1640	1880	1035	901
Zm00001d001963	0	0	0	0	0	0	0	0	0	0	0	0
Zm00001d001964	0	0	0	0	0	0	0	0	0	0	0	0
Zm00001d001965	0	0	0	0	0	0	0	0	0	0	0	0
Zm00001d001966	841	974	1919	970	1211	1813	539	499	633	1078	351	473
Zm00001d001967	476	550	1017	576	686	1075	545	534	695	1055	359	502
Zm00001d001968	570	862	1509	820	1055	1579	595	720	643	830	468	329
Zm00001d001970	5	7	16	7	4	16	3	7	6	9	2	1
Zm00001d001971	0	0	0	0	0	0	0	0	0	0	0	0
Zm00001d001972	51	99	122	97	101	178	71	107	82	140	54	75
Zm00001d001973	40	62	107	61	74	117	17	33	36	54	29	38
Zm00001d001974	162	206	314	193	228	378	56	69	62	117	38	56
Zm00001d001975	0	0	0	0	0	0	0	0	0	0	0	0
Zm00001d001976	0	0	1	0	1	1	0	0	0	0	0	0
Zm00001d001977	0	0	0	0	0	0	0	0	0	0	0	0
Zm00001d001978	1161	1628	2819	1575	1910	2575	1385	1455	1496	2068	1013	921
Zm00001d001979	806	1010	1924	1011	1256	1810	726	811	884	1338	574	568
Zm00001d001980	271	409	721	403	465	764	230	264	255	392	191	166
Zm00001d001981	0	0	0	0	0	0	0	0	0	0	0	0
Zm00001d001982	66	98	181	106	173	160	142	103	108	156	65	65
Zm00001d001983	653	857	1703	886	1104	1608	436	407	488	744	320	361
Zm00001d001984	765	966	1984	855	1440	1611	38	58	55	75	31	24
Zm00001d001986	0	0	0	0	0	0	0	0	0	0	0	0
Zm00001d001987	112	123	208	113	158	229	114	206	175	218	97	116
Zm00001d001988	923	1089	1889	1051	1293	1876	1142	1250	1384	2220	865	1054
Zm00001d001989	25	17	30	15	21	19	37	44	48	63	25	19
Zm00001d001990	0	0	1	0	0	0	0	1	1	2	1	0
Zm00001d001991	0	0	0	0	0	0	0	0	0	0	0	0
Zm00001d001992	0	0	0	0	0	0	0	0	0	0	0	0
Zm00001d001993	5	10	10	4	16	14	2	6	2	2	3	1
Zm00001d001994	201	262	468	251	340	524	155	165	155	207	96	98
Zm00001d001995	1042	1260	2580	1441	1566	2728	1112	1242	1486	1948	811	900
Zm00001d001996	1	1	11	3	3	3	0	0	0	0	0	0
Zm00001d001997	41	39	105	63	68	109	75	90	105	130	65	70
Zm00001d001999	1574	2129	3767	1883	2382	3732	1341	1314	1594	2514	941	1203
Zm00001d002000	2756	4011	5496	3536	6260	7662	26702	33498	28994	31451	18452	12515
Zm00001d002001	933	1124	2264	1155	1283	2365	936	904	1037	2041	641	1180
Zm00001d002003	949	1244	2472	1389	1669	2362	935	977	1049	1545	777	685
Zm00001d002004	0	0	0	0	0	0	1	0	0	0	0	0
Zm00001d002005	0	1	0	0	0	0	1	0	0	0	0	0
Zm00001d002006	4533	5404	9141	6225	6755	9073	16036	19960	21199	20834	12299	9021
Zm00001d002007	0	0	0	0	5	4	0	0	0	2	2	1
Zm00001d002008	0	0	0	0	0	0	0	0	0	0	0	0
Zm00001d002011	1	0	0	1	0	0	9	7	11	23	5	11
Zm00001d002012	402	502	1030	551	648	1095	622	602	760	870	464	407
Zm00001d002013	0	1	0	0	3	2	3	3	1	1	0	1
Zm00001d002014	1	5	4	2	2	10	0	0	0	0	0	0
Zm00001d002015	0	0	0	0	0	0	0	0	0	0	0	0
Zm00001d002016	0	0	1	0	3	1	1	0	0	1	0	0
Zm00001d002017	0	0	0	0	0	0	0	0	0	0	0	0
Zm00001d002018	19	22	40	27	25	36	3	5	3	17	1	5
Zm00001d002019	14	5	24	10	11	9	46	43	73	70	37	32
Zm00001d002020	294	267	456	246	381	345	51	23	64	68	17	26
Zm00001d002021	25	33	55	38	52	45	7	18	11	9	6	9
Zm00001d002022	518	599	911	628	708	1044	526	760	734	975	449	609
Zm00001d002023	0	0	0	0	0	0	0	0	0	0	0	0
Zm00001d002024	2353	3005	5567	3265	3900	5694	3216	3834	3955	5104	2533	2424
Zm00001d002025	0	1	0	2	2	0	0	0	0	0	0	0
Zm00001d002026	0	0	6	2	4	4	2	1	2	7	3	5
Zm00001d002027	456	559	988	541	613	988	442	484	515	812	323	425
Zm00001d002028	757	964	1741	975	1295	1537	653	673	819	1117	453	524
Zm00001d002029	559	577	1182	673	741	1070	558	610	640	1210	387	624
Zm00001d002031	0	0	0	0	0	0	2	0	1	1	0	0
Zm00001d002032	154	222	414	208	284	303	323	382	356	388	239	197
Zm00001d002033	350	437	814	449	518	942	315	331	375	593	211	294
Zm00001d002034	393	496	951	512	596	979	606	568	668	1052	420	535
Zm00001d002035	93	170	347	211	217	167	0	0	0	2	0	1
Zm00001d002036	195	235	476	270	332	463	189	229	216	341	164	159
Zm00001d002037	1	0	1	0	0	1	0	0	0	2	0	0
Zm00001d002038	1862	1939	3303	2495	2922	3899	8539	6629	11030	13360	5983	6020
Zm00001d002039	81	47	131	40	81	66	55	63	59	109	26	50
Zm00001d002040	0	0	0	0	0	0	0	0	0	0	0	0
Zm00001d002042	0	0	0	0	0	0	0	0	0	0	0	0
Zm00001d002043	0	0	0	0	0	0	0	0	0	0	0	0
Zm00001d002044	0	0	0	0	0	0	0	0	0	0	0	0
Zm00001d002046	112	112	211	125	139	190	44	45	49	76	22	23
Zm00001d002047	0	0	0	0	0	0	0	0	0	0	0	0
Zm00001d002048	1	1	0	0	0	2	0	0	0	0	0	0
Zm00001d002049	0	0	0	0	0	0	0	0	0	0	0	0
Zm00001d002050	0	0	0	0	0	0	0	0	0	0	0	0
Zm00001d002051	101	119	275	149	145	248	27	34	33	53	27	22
Zm00001d002052	86	85	127	74	147	56	274	328	622	500	160	436
Zm00001d002053	342	507	983	520	591	1018	177	195	230	294	132	143
Zm00001d002054	179	234	433	229	273	465	78	56	101	166	53	77
Zm00001d002055	29	36	85	62	70	93	15	7	8	33	0	10
Zm00001d002056	4	14	9	3	9	6	4	0	5	0	2	1
Zm00001d002057	0	2	4	2	1	2	1	0	0	1	1	0
Zm00001d002058	151	164	381	208	223	315	136	143	123	194	81	89
Zm00001d002062	0	1	0	0	0	0	1	1	0	0	0	1
Zm00001d002063	315	446	999	665	730	1194	186	208	191	236	97	89
Zm00001d002064	11	16	31	20	26	22	18	39	32	49	22	10
Zm00001d002065	6852	7920	15685	9571	11543	14050	8485	12829	10372	13897	7517	6022
Zm00001d002066	140	181	415	245	307	354	113	126	92	122	61	45
Zm00001d002067	2	2	4	1	2	4	1	1	1	1	2	0
Zm00001d002068	1	0	1	0	1	1	0	0	0	0	0	0
Zm00001d002069	18	27	38	34	38	51	49	81	76	85	35	47
Zm00001d002071	111	168	323	176	135	393	55	73	63	61	43	50
Zm00001d002072	1	9	13	1	8	5	0	0	0	0	0	0
Zm00001d002074	0	0	1	0	0	0	0	0	0	0	0	0
Zm00001d002075	209	264	469	276	331	415	74	80	93	110	42	59
Zm00001d002079	71	99	242	101	178	207	150	108	110	206	77	89
Zm00001d002080	1479	1828	3501	1897	2232	3333	1420	1317	1766	2265	948	993
Zm00001d002081	0	0	0	0	0	0	0	0	0	0	0	0
Zm00001d002082	18	22	37	17	24	56	8	10	6	7	7	7
Zm00001d002083	0	0	0	0	0	0	0	0	0	0	0	0
Zm00001d002084	277	394	620	369	439	642	279	330	329	422	220	201
Zm00001d002085	1205	1378	2367	1176	1685	1659	473	379	554	825	286	361
Zm00001d002086	38	64	103	62	93	116	58	54	57	91	35	33
Zm00001d002087	186	243	425	271	310	414	163	189	180	269	123	141
Zm00001d002088	0	1	5	2	2	1	1	0	0	1	0	0
Zm00001d002089	6309	8802	16924	8505	10108	15748	3509	3224	4230	4938	2628	2020
Zm00001d002090	120	116	315	147	149	361	61	59	79	94	58	65
Zm00001d002091	221	230	422	223	296	394	218	229	275	348	165	158
Zm00001d002093	0	0	0	0	0	0	0	0	0	0	0	0
Zm00001d002094	0	0	0	0	0	0	0	0	0	0	0	0
Zm00001d002095	264	308	611	341	368	521	260	239	308	442	172	220
Zm00001d002096	0	0	0	0	0	0	0	0	0	0	0	0
Zm00001d002097	0	0	0	0	0	0	0	0	0	0	0	0
Zm00001d002098	12	24	31	11	28	30	10	6	5	18	5	4
Zm00001d002099	1017	1342	2298	1265	1632	2328	995	1062	1201	1608	769	708
Zm00001d002100	7	8	17	0	4	6	11	6	12	6	4	7
Zm00001d002101	0	1	3	4	0	1	0	1	0	0	0	0
Zm00001d002102	0	0	0	0	0	0	0	0	0	0	0	0
Zm00001d002103	223	289	573	316	364	556	316	355	344	524	209	231
Zm00001d002104	2532	3106	6179	3335	3876	6031	2763	2686	3423	5026	2000	2614
Zm00001d002105	716	949	1884	1000	1296	1770	1120	1334	1278	1850	724	859
Zm00001d002106	0	0	0	0	0	0	0	0	0	0	0	0
Zm00001d002107	0	0	0	0	0	0	0	0	0	0	0	0
Zm00001d002108	0	0	0	0	0	0	0	0	0	0	0	0
Zm00001d002109	0	0	0	0	0	0	0	0	0	0	0	0
Zm00001d002110	0	0	0	0	0	0	0	0	0	0	0	0
Zm00001d002111	195	208	422	235	243	420	152	177	196	273	127	137
Zm00001d002112	0	0	0	0	1	0	1	0	0	0	0	0
Zm00001d002113	259	296	541	260	335	464	322	331	335	352	217	191
Zm00001d002115	3	6	10	7	8	5	6	9	9	15	2	6
Zm00001d002116	0	0	0	0	0	0	0	0	0	0	0	0
Zm00001d002117	0	0	0	0	0	0	0	0	0	0	0	0
Zm00001d002119	0	0	1	0	0	1	1	0	0	4	0	0
Zm00001d002120	1	0	0	0	0	0	0	0	0	0	0	0
Zm00001d002121	0	0	0	0	0	0	0	0	0	0	0	0
Zm00001d002122	1322	1616	3076	1603	1782	3272	1049	1000	1303	2020	680	1099
Zm00001d002123	0	0	0	0	0	0	0	0	0	0	0	0
Zm00001d002124	1	1	0	1	2	1	2	4	3	1	1	0
Zm00001d002125	195	249	402	295	269	402	158	252	210	283	136	111
Zm00001d002126	505	698	1227	652	754	1343	734	909	697	1178	552	479
Zm00001d002127	2	2	5	3	3	5	1	3	1	4	0	0
Zm00001d002128	14	32	41	23	32	51	3	11	7	13	5	1
Zm00001d002129	6249	7969	15654	7273	9893	14040	9164	7600	9908	11938	5473	5030
Zm00001d002130	4057	4961	9980	5153	6044	9974	4493	4179	5051	8092	3068	3630
Zm00001d002131	100	109	210	126	138	173	67	81	88	90	58	34
Zm00001d002132	16	43	52	49	65	73	7	4	14	21	5	14
Zm00001d002133	0	0	0	0	0	0	0	0	0	0	0	0
Zm00001d002134	0	2	3	1	1	0	2	0	2	3	1	1
Zm00001d002135	1819	2478	4630	2162	2803	4265	1384	1331	1733	2282	929	1153
Zm00001d002136	1	0	0	1	1	3	3	5	2	2	3	0
Zm00001d002137	39	34	46	31	31	56	29	25	33	69	29	19
Zm00001d002138	0	1	0	0	0	0	1	0	1	2	1	0
Zm00001d002139	2	3	7	4	5	10	80	59	81	115	69	76
Zm00001d002140	190	267	457	289	280	459	150	171	196	248	99	112
Zm00001d002141	1737	2028	3482	2071	2573	3343	2585	3034	2580	4267	1858	1826
Zm00001d002143	52	50	76	58	83	76	64	103	103	131	52	77
Zm00001d002144	0	0	0	0	1	0	1	0	1	3	0	0
Zm00001d002145	84	124	195	131	131	232	128	105	152	279	87	90
Zm00001d002146	27	37	85	42	53	68	75	91	78	94	21	44
Zm00001d002147	352	375	721	437	502	765	126	121	151	319	95	145
Zm00001d002148	843	945	1707	962	1162	1718	1261	1103	1542	2723	852	1290
Zm00001d002149	171	255	529	289	392	445	280	369	290	371	208	113
Zm00001d002150	1	9	3	2	2	4	1	3	4	1	2	0
Zm00001d002153	242	318	567	350	361	581	175	142	234	321	123	144
Zm00001d002154	271	347	623	317	372	634	76	76	84	137	38	71
Zm00001d002155	611	683	1280	799	934	1302	578	541	616	1213	378	706
Zm00001d002156	553	768	1551	792	1017	1611	433	480	470	776	324	320
Zm00001d002157	11	19	53	25	22	38	20	27	28	23	22	18
Zm00001d002158	2	3	7	2	0	5	312	347	310	685	188	269
Zm00001d002159	36	29	98	55	56	84	641	719	672	1269	417	549
Zm00001d002160	1	1	2	1	1	3	176	231	233	409	159	155
Zm00001d002161	1	0	1	1	0	0	0	1	3	3	2	1
Zm00001d002163	250	229	433	283	324	430	383	424	505	576	228	308
Zm00001d002164	220	282	537	251	358	433	363	419	402	471	236	222
Zm00001d002166	1336	1873	3735	2059	2360	3488	1007	1062	1280	1607	779	736
Zm00001d002167	158	153	266	144	225	249	38	24	51	51	15	22
Zm00001d002168	617	708	1246	691	1016	948	140	88	137	236	65	59
Zm00001d002169	1535	2213	4215	2271	2595	4191	949	974	1182	1670	736	650
Zm00001d002172	139	128	282	162	217	311	5	3	8	13	8	6
Zm00001d002173	0	0	0	0	0	0	0	0	0	0	0	0
Zm00001d002174	144	142	204	114	185	190	166	133	208	243	109	134
Zm00001d002175	1440	1765	2809	1863	2492	2851	724	911	835	988	523	347
Zm00001d002176	0	0	0	0	0	1	0	0	0	0	0	0
Zm00001d002178	38	40	62	20	44	35	0	0	2	6	0	0
Zm00001d002179	8	10	15	7	10	12	2	1	0	0	0	0
Zm00001d002181	2555	2752	4777	2297	3334	3646	375	404	472	558	255	233
Zm00001d002182	0	0	0	0	1	0	0	0	0	0	0	0
Zm00001d002184	82	121	211	127	129	231	98	86	110	180	69	82
Zm00001d002185	87	98	190	121	117	205	33	46	30	94	18	30
Zm00001d002186	19	28	52	24	35	61	7	9	14	18	8	7
Zm00001d002187	0	0	0	0	0	0	0	0	0	0	0	0
Zm00001d002188	0	0	0	0	0	0	0	0	0	0	0	0
Zm00001d002189	0	0	0	0	0	0	0	0	0	0	0	0
Zm00001d002190	454	583	1282	668	673	1178	223	299	267	423	176	186
Zm00001d002191	242	327	659	341	417	626	79	93	104	93	51	55
Zm00001d002192	0	0	0	0	0	0	0	0	0	0	0	0
Zm00001d002193	0	0	0	0	0	0	0	0	0	0	0	0
Zm00001d002194	0	0	0	0	0	0	0	0	0	0	0	0
Zm00001d002195	0	0	0	0	0	0	0	0	0	0	0	0
Zm00001d002198	1399	1262	2049	1079	1714	1510	437	266	450	755	168	363
Zm00001d002199	186	213	327	194	312	249	51	38	67	86	24	48
Zm00001d002200	84	131	236	116	146	195	80	94	114	129	56	40
Zm00001d002202	0	0	0	0	0	0	0	0	0	0	0	0
Zm00001d002203	0	0	0	0	0	0	0	0	0	0	0	0
Zm00001d002204	0	0	0	0	0	0	0	0	0	0	0	0
Zm00001d002205	0	0	0	0	0	0	0	0	0	0	0	0
Zm00001d002206	0	0	0	0	0	0	0	0	0	0	0	0
Zm00001d002207	0	0	0	0	0	0	0	0	0	0	0	0
Zm00001d002208	0	0	0	0	0	0	0	0	0	0	0	0
Zm00001d002209	0	0	0	0	0	0	1	0	0	0	0	0
Zm00001d002211	3	3	8	2	2	2	1	0	0	3	0	1
Zm00001d002212	0	0	0	0	0	0	0	0	0	0	0	0
Zm00001d002213	1	0	3	1	0	3	0	0	0	0	0	1
Zm00001d002214	0	0	0	0	0	0	0	0	0	0	0	0
Zm00001d002215	11	17	31	10	22	20	10	14	14	16	10	12
Zm00001d002216	25	31	53	22	31	45	17	20	24	28	21	14
Zm00001d002217	1	0	0	0	0	0	1	0	1	0	0	0
Zm00001d002218	0	0	0	0	0	0	0	0	0	0	0	0
Zm00001d002220	0	0	0	0	0	0	0	0	0	0	0	0
Zm00001d002221	0	0	0	0	0	0	0	0	0	0	0	0
Zm00001d002223	0	0	0	0	0	0	0	0	0	0	0	0
Zm00001d002224	0	0	0	0	0	0	0	0	0	0	0	0
Zm00001d002225	0	0	0	0	0	0	0	0	0	0	0	0
Zm00001d002226	0	0	0	0	0	0	0	0	0	0	0	0
Zm00001d002227	0	0	0	0	0	0	0	0	0	0	0	0
Zm00001d002228	0	0	0	0	0	0	0	0	0	0	0	0
Zm00001d002229	0	0	0	0	0	0	0	0	0	0	0	0
Zm00001d002230	0	0	0	0	0	0	0	0	0	0	0	0
Zm00001d002231	0	0	0	0	0	0	0	0	0	0	0	0
Zm00001d002232	95	113	160	97	139	126	19	43	34	48	22	28
Zm00001d002234	663	761	1764	677	985	972	349	323	360	571	207	247
Zm00001d002235	704	888	1729	909	1188	1658	703	749	741	934	537	389
Zm00001d002236	0	0	0	1	0	0	0	0	0	0	0	0
Zm00001d002238	40	32	81	34	30	72	0	1	1	0	4	0
Zm00001d002239	1	4	6	3	11	12	10	12	12	10	3	3
Zm00001d002240	697	929	1651	983	1172	1791	1109	1093	1407	1991	850	995
Zm00001d002241	338	455	798	423	545	778	539	582	668	918	441	427
Zm00001d002242	0	0	0	0	0	0	0	0	0	0	0	0
Zm00001d002243	193	241	436	241	295	447	112	121	137	162	75	96
Zm00001d002244	867	1167	2364	1298	1424	2454	948	922	1079	1783	687	794
Zm00001d002246	898	988	1874	989	1202	1561	758	863	879	1504	516	725
Zm00001d002247	1	1	3	0	2	3	0	1	0	0	0	0
Zm00001d002249	0	0	1	0	0	0	0	0	0	0	0	0
Zm00001d002250	899	1370	2468	1289	1592	2522	556	602	651	862	419	347
Zm00001d002251	0	1	0	0	0	2	0	0	0	0	0	0
Zm00001d002252	5	9	16	8	10	21	10	5	9	8	7	7
Zm00001d002253	199	189	397	240	255	466	127	150	106	254	75	90
Zm00001d002254	0	0	0	0	0	0	0	0	0	0	0	0
Zm00001d002255	2	2	5	2	4	3	0	1	0	2	0	1
Zm00001d002256	1189	1421	2491	1446	1647	2719	3049	3023	4190	4120	2232	1660
Zm00001d002257	840	995	1671	966	1150	1486	1435	1581	1902	2449	1065	1227
Zm00001d002258	977	959	1702	1154	1343	1720	6522	8153	8055	9427	4426	4261
Zm00001d002259	368	433	807	503	556	817	358	377	411	765	246	398
Zm00001d002260	47	52	86	62	69	81	58	154	74	89	61	50
Zm00001d002261	595	680	1264	695	858	958	233	246	244	447	129	223
Zm00001d002262	0	0	0	0	0	0	0	0	0	0	0	0
Zm00001d002263	0	1	3	2	0	1	0	0	1	0	0	0
Zm00001d002266	765	1106	2234	1069	1276	1830	1428	1608	1427	2338	1058	1085
Zm00001d002267	519	544	951	674	779	1048	636	888	835	1034	521	518
Zm00001d002268	0	0	0	0	0	0	0	0	0	0	0	0
Zm00001d002269	1	2	1	1	0	1	0	0	0	0	0	0
Zm00001d002271	2	4	4	1	10	8	4	2	3	3	0	6
Zm00001d002272	3828	5001	9139	5070	6287	9402	4448	4616	5815	7103	3256	3438
Zm00001d002274	5	3	3	5	4	5	9	10	16	16	10	13
Zm00001d002275	5996	8341	15712	8107	9949	15606	5606	6386	7165	8339	4199	3945
Zm00001d002276	0	0	0	0	0	0	0	0	0	0	0	0
Zm00001d002277	49	52	77	52	52	88	27	31	26	50	16	17
Zm00001d002278	0	0	1	0	0	0	1	0	0	0	1	0
Zm00001d002279	0	0	1	0	0	0	0	0	0	0	0	0
Zm00001d002280	0	0	0	0	0	0	0	0	0	0	0	0
Zm00001d002281	0	0	0	0	0	0	0	0	0	0	0	0
Zm00001d002282	53	54	122	69	90	137	66	67	57	89	40	25
Zm00001d002283	125	141	251	132	172	223	49	58	46	109	30	32
Zm00001d002284	3	5	11	7	4	28	9	2	10	14	0	5
Zm00001d002285	8	11	52	10	13	16	0	1	0	2	0	0
Zm00001d002286	0	0	0	0	0	0	0	0	0	0	0	0
Zm00001d002287	2	17	44	26	13	38	29	18	6	22	14	4
Zm00001d002288	37	76	125	67	114	156	227	233	227	272	157	121
Zm00001d002289	0	0	0	0	0	0	0	0	0	0	0	0
Zm00001d002290	5	8	17	15	10	11	6	4	7	13	1	4
Zm00001d002291	0	0	0	0	0	0	0	0	0	0	0	0
Zm00001d002292	536	693	1140	599	882	968	514	507	493	849	332	363
Zm00001d002294	0	0	0	0	0	0	0	0	0	0	0	0
Zm00001d002295	0	5	24	4	3	13	0	0	0	0	0	0
Zm00001d002296	505	628	1379	646	752	1356	334	338	403	629	223	292
Zm00001d002299	0	0	0	0	0	0	0	0	0	0	0	0
Zm00001d002301	104	94	194	113	195	162	183	151	193	300	108	144
Zm00001d002302	90	124	199	94	168	195	85	110	99	94	79	51
Zm00001d002304	0	2	1	2	0	9	1	0	1	1	0	2
Zm00001d002305	0	0	0	0	1	0	0	1	0	0	0	0
Zm00001d002307	164	185	346	175	223	370	124	150	144	204	80	82
Zm00001d002308	0	0	0	0	0	0	0	0	0	0	0	0
Zm00001d002309	19	43	47	48	53	85	23	31	43	65	23	27
Zm00001d002311	0	0	0	0	0	0	0	0	0	0	0	0
Zm00001d002312	156	233	326	197	273	384	256	276	278	416	180	202
Zm00001d002313	316	477	768	446	564	796	1359	1673	1667	1875	990	929
Zm00001d002314	68	99	191	105	116	155	46	57	70	100	42	41
Zm00001d002315	134	159	274	160	234	228	424	511	474	591	273	270
Zm00001d002316	645	865	1293	836	1154	1487	85	79	76	123	64	41
Zm00001d002317	786	1046	2129	1032	1181	1987	320	278	330	393	213	181
Zm00001d002318	0	0	0	0	0	0	0	0	0	1	0	0
Zm00001d002319	1	4	5	1	5	4	1	2	2	4	1	0
Zm00001d002320	0	1	1	1	0	1	2	1	1	2	0	2
Zm00001d002322	0	0	0	0	0	0	0	0	0	0	0	0
Zm00001d002323	1769	2333	4486	2135	2667	3906	1071	1240	1152	1432	799	629
Zm00001d002324	3	7	11	3	6	7	7	7	8	8	4	5
Zm00001d002325	11560	15582	29190	14428	19877	28706	45002	26287	63364	72805	28659	34070
Zm00001d002326	4727	5521	10607	5523	6730	9112	6663	6641	7841	11251	4660	5070
Zm00001d002328	0	0	1	0	0	0	0	0	1	0	0	0
Zm00001d002330	100	136	256	128	168	243	62	74	115	122	58	66
Zm00001d002331	0	0	0	0	0	0	0	0	0	0	0	0
Zm00001d002332	486	632	1140	622	819	1079	997	1167	1089	1531	723	650
Zm00001d002333	25	28	14	43	48	72	1177	1268	1462	1767	843	811
Zm00001d002334	752	867	1732	940	1084	1633	1391	1486	1724	2631	990	1211
Zm00001d002336	0	0	0	0	0	0	0	0	0	0	0	0
Zm00001d002338	100	151	230	115	139	263	131	153	118	154	114	71
Zm00001d002339	1780	2316	4497	2329	2711	4895	912	764	950	1785	596	804
Zm00001d002340	304	338	633	356	426	657	415	454	474	595	302	301
Zm00001d002341	857	1011	2041	1163	1354	1959	1371	1423	1460	2621	938	1232
Zm00001d002342	0	1	2	2	1	1	0	2	0	1	0	0
Zm00001d002343	3	2	1	2	3	3	3	9	7	2	3	6
Zm00001d002344	325	317	596	387	420	649	416	438	543	796	265	453
Zm00001d002345	36	40	77	56	54	87	44	55	55	78	47	32
Zm00001d002346	2	3	9	6	5	10	11	12	10	15	8	10
Zm00001d002347	114	94	145	229	197	250	1082	1402	1175	1763	888	1046
Zm00001d002348	0	0	0	0	0	0	0	0	0	0	0	0
Zm00001d002349	40	55	85	50	75	86	91	88	106	113	58	55
Zm00001d002350	1154	1142	2166	1626	1768	2365	2283	1414	2937	4941	1395	2772
Zm00001d002351	62	90	127	112	186	212	4037	3601	4489	7820	2626	3386
Zm00001d002352	75	109	147	82	94	160	51	69	79	130	51	73
Zm00001d002353	102	139	285	238	263	364	557	508	548	1013	292	391
Zm00001d002355	0	0	0	0	0	0	0	0	0	0	0	0
Zm00001d002356	141	169	367	186	218	327	88	112	109	215	59	93
Zm00001d002357	148	212	470	275	293	500	114	151	149	169	85	82
Zm00001d002358	3835	4903	9985	5533	6073	11076	3115	3341	3829	4849	2180	2397
Zm00001d002359	356	504	843	512	605	793	376	484	490	600	307	268
Zm00001d002360	0	0	0	0	3	0	0	0	0	0	0	0
Zm00001d002361	0	0	0	0	0	0	0	0	0	0	0	0
Zm00001d002362	1862	2185	4407	2254	2498	3989	1510	1140	1775	2880	1019	1244
Zm00001d002364	42	71	172	94	127	170	33	61	26	38	34	20
Zm00001d002365	16	27	102	62	53	71	0	0	0	0	1	0
Zm00001d002366	1258	1566	2925	1503	1904	2632	1388	1418	1720	2594	965	1290
Zm00001d002367	0	0	0	0	0	0	0	0	0	1	0	0
Zm00001d002369	159	252	451	254	274	438	150	156	198	266	104	138
Zm00001d002370	0	0	0	0	0	0	0	0	0	0	0	0
Zm00001d002371	1187	1484	2813	1490	1927	2666	1036	985	1383	1908	722	906
Zm00001d002372	326	523	981	666	619	990	24	44	40	48	20	19
Zm00001d002373	1339	1823	3529	1907	2314	3584	595	542	752	1043	396	400
Zm00001d002374	5	1	9	7	7	12	8	9	5	11	0	4
Zm00001d002375	0	0	0	0	0	2	0	0	0	1	0	0
Zm00001d002377	228	296	603	326	442	643	280	377	308	418	244	234
Zm00001d002378	0	0	0	0	0	0	1	0	0	0	0	0
Zm00001d002379	0	0	0	0	0	0	0	0	0	0	0	0
Zm00001d002380	0	0	0	0	0	0	0	0	0	0	0	0
Zm00001d002381	0	0	0	0	0	0	0	0	0	0	0	0
Zm00001d002382	277	350	533	309	424	569	178	187	225	264	114	155
Zm00001d002383	1	2	3	3	1	3	0	2	1	0	0	0
Zm00001d002384	1481	1803	3294	1811	2214	3323	3662	4053	4407	6560	2440	3354
Zm00001d002385	123	166	266	138	157	287	87	82	98	166	58	73
Zm00001d002386	481	550	1023	572	626	969	614	596	684	1062	347	527
Zm00001d002387	82	109	217	113	137	242	90	105	111	162	67	71
Zm00001d002388	1758	2364	4281	2377	2986	4370	879	960	1148	1664	667	956
Zm00001d002389	0	0	0	0	0	0	0	0	0	0	0	0
Zm00001d002390	811	1171	2038	1049	1337	1864	609	689	664	837	442	402
Zm00001d002391	282	375	648	455	492	740	313	447	429	527	269	324
Zm00001d002392	0	0	0	0	0	0	0	0	0	0	0	0
Zm00001d002393	3	1	3	0	4	3	0	0	0	0	0	0
Zm00001d002394	0	1	0	0	0	1	0	0	0	0	0	0
Zm00001d002395	1854	2252	4124	2319	2552	4403	1000	880	1067	2236	658	969
Zm00001d002396	144	173	438	222	306	347	199	323	257	338	178	207
Zm00001d002397	0	0	0	0	0	0	0	0	0	0	0	0
Zm00001d002398	0	0	0	0	0	0	0	0	0	0	0	0
Zm00001d002399	5	7	6	4	4	3	6	8	5	4	2	3
Zm00001d002400	0	0	0	0	0	0	0	0	0	0	0	0
Zm00001d002401	0	0	0	0	0	0	0	0	0	0	0	0
Zm00001d002402	323	411	842	354	477	588	318	450	414	507	216	247
Zm00001d002403	53	57	134	63	67	136	56	58	71	92	34	44
Zm00001d002405	71	88	188	84	137	161	232	375	284	341	141	161
Zm00001d002406	9	19	38	16	27	30	34	37	54	61	25	27
Zm00001d002407	1	0	0	0	0	0	0	0	0	1	0	0
Zm00001d002408	0	0	6	1	2	6	0	0	0	0	0	0
Zm00001d002409	0	0	0	0	0	0	0	1	0	0	0	0
Zm00001d002410	6	12	42	40	30	36	18	46	2	24	5	5
Zm00001d002411	1	0	0	0	0	1	0	1	1	0	0	0
Zm00001d002412	1	0	0	0	1	1	0	1	0	0	0	1
Zm00001d002413	0	0	0	0	0	0	0	0	0	0	0	0
Zm00001d002414	0	0	0	0	0	0	0	0	0	0	0	0
Zm00001d002415	31	35	63	42	51	73	28	64	44	80	43	34
Zm00001d002416	2348	2896	5162	2800	3363	5260	4268	3338	4732	6549	2589	3029
Zm00001d002418	1231	1626	2899	1499	1926	2548	1371	1497	1656	1956	981	889
Zm00001d002419	130	187	366	182	217	369	100	94	119	186	74	89
Zm00001d002420	49	89	133	64	79	156	20	29	19	33	16	21
Zm00001d002421	290	391	785	411	442	808	79	85	102	168	53	77
Zm00001d002422	1	1	1	1	1	5	5	4	9	5	1	1
Zm00001d002423	116	114	265	164	164	263	348	347	450	375	204	209
Zm00001d002424	35	50	116	55	73	108	8	8	12	26	7	10
Zm00001d002425	27	30	62	47	35	57	27	18	19	27	13	19
Zm00001d002426	5776	6703	12878	6468	8158	13181	11163	9461	10751	21871	7279	9913
Zm00001d002427	0	0	0	0	0	0	0	0	0	0	0	0
Zm00001d002428	60	87	130	80	115	158	95	119	119	229	72	107
Zm00001d002429	52	58	137	91	80	178	29	23	29	23	17	18
Zm00001d002430	1	1	0	2	2	1	0	0	0	0	0	0
Zm00001d002431	1	0	1	0	2	0	1	0	1	1	1	0
Zm00001d002432	0	1	1	0	0	0	1	2	1	4	0	3
Zm00001d002433	449	578	930	590	685	955	429	459	497	643	309	400
Zm00001d002434	120	142	220	119	213	140	13	12	23	25	4	11
Zm00001d002435	1	1	0	2	2	1	1	0	0	0	0	1
Zm00001d002436	614	1045	2035	1407	1358	1846	19	6	14	38	7	8
Zm00001d002437	0	1	4	1	0	1	0	0	0	1	0	0
Zm00001d002439	101	88	164	103	143	153	94	109	163	225	93	155
Zm00001d002440	717	906	1637	930	1183	1560	742	733	941	1173	548	528
Zm00001d002441	23	38	75	57	37	86	16	22	35	21	14	16
Zm00001d002444	78	128	213	97	169	230	108	147	136	205	71	80
Zm00001d002446	629	712	1125	684	934	1137	1103	1070	1468	1840	718	818
Zm00001d002447	86	72	137	117	120	125	171	236	274	267	152	128
Zm00001d002448	0	0	0	0	0	0	0	0	0	0	0	0
Zm00001d002449	0	0	0	0	0	0	0	0	0	0	0	0
Zm00001d002450	504	636	1220	663	763	1286	376	384	364	681	226	346
Zm00001d002451	22	20	27	21	26	23	242	346	319	423	124	214
Zm00001d002452	0	0	0	0	1	0	0	0	0	0	0	0
Zm00001d002454	1210	1538	3378	1528	1801	3164	1289	1178	1521	2358	815	1090
Zm00001d002455	75	122	219	123	142	206	85	101	96	138	63	75
Zm00001d002456	436	583	1264	668	679	1158	201	221	210	296	141	148
Zm00001d002457	17	24	51	41	32	50	34	47	38	66	34	25
Zm00001d002458	0	0	0	0	0	0	0	0	0	0	0	0
Zm00001d002459	0	0	0	0	0	0	0	0	0	0	0	0
Zm00001d002461	0	1	2	0	0	0	0	0	0	0	0	0
Zm00001d002462	871	1169	2189	1079	1480	1919	945	1055	984	1195	675	505
Zm00001d002463	0	0	0	0	0	0	0	0	0	0	0	0
Zm00001d002465	0	0	3	0	0	2	0	0	0	0	0	0
Zm00001d002467	0	0	0	0	0	0	0	0	0	0	0	0
Zm00001d002468	0	0	1	0	0	0	1	0	0	0	0	0
Zm00001d002469	0	0	0	0	0	0	0	0	0	0	0	0
Zm00001d002470	0	0	0	0	0	0	0	0	0	0	0	0
Zm00001d002471	0	0	0	0	0	0	0	0	0	0	0	0
Zm00001d002472	0	0	0	0	0	0	0	0	0	0	0	0
Zm00001d002473	2	1	2	2	0	0	0	0	0	0	0	1
Zm00001d002474	7	5	9	6	11	16	2	1	0	1	0	0
Zm00001d002475	506	598	995	514	774	1036	201	183	180	415	106	152
Zm00001d002476	1	5	8	2	3	7	4	6	3	3	2	3
Zm00001d002477	0	0	2	0	0	0	0	0	0	0	0	0
Zm00001d002478	322	488	917	521	597	934	264	281	238	397	201	190
Zm00001d002479	3	0	4	0	0	1	0	0	0	0	0	0
Zm00001d002480	1	0	3	1	1	2	1	1	3	6	1	2
Zm00001d002481	97	103	190	130	152	215	122	139	158	176	73	86
Zm00001d002482	1	0	1	2	1	1	0	0	0	0	0	0
Zm00001d002483	110	98	207	152	134	226	24	29	30	41	24	21
Zm00001d002485	177	255	470	284	329	483	387	342	535	570	272	272
Zm00001d002486	0	0	0	0	0	0	0	0	0	0	0	0
Zm00001d002488	0	0	0	0	0	0	1	0	0	0	0	0
Zm00001d002489	1152	1428	2772	1522	1730	2744	706	844	939	1122	505	592
Zm00001d002490	2179	3003	6070	2915	3231	6656	2273	2315	3068	4131	1906	2007
Zm00001d002491	30	43	53	44	50	90	49	81	52	92	29	26
Zm00001d002492	0	0	0	0	0	0	0	0	0	0	0	0
Zm00001d002494	0	0	0	0	0	0	0	0	0	0	0	0
Zm00001d002495	0	0	0	0	0	0	0	0	0	0	0	0
Zm00001d002496	0	0	0	0	0	0	0	0	1	0	2	0
Zm00001d002497	0	0	0	0	0	0	0	0	0	0	0	0
Zm00001d002498	0	0	0	0	1	0	0	0	0	0	0	0
Zm00001d002499	269	335	630	324	383	590	339	381	419	473	236	228
Zm00001d002500	107	188	319	171	201	306	51	95	83	129	44	73
Zm00001d002501	377	382	750	427	460	797	732	762	890	1543	476	925
Zm00001d002503	2507	3627	7010	3681	4386	6469	4652	4323	6041	6884	3609	2687
Zm00001d002504	365	432	839	452	520	807	301	301	362	613	238	290
Zm00001d002505	0	0	0	0	0	0	0	0	0	0	0	0
Zm00001d002506	0	0	0	0	0	0	0	0	0	0	0	0
Zm00001d002507	0	0	0	0	0	0	0	0	0	0	1	0
Zm00001d002508	0	0	0	0	0	0	0	0	0	0	0	0
Zm00001d002509	0	0	0	0	0	0	0	0	0	0	0	0
Zm00001d002510	7	12	34	9	13	40	0	0	0	1	0	0
Zm00001d002511	576	868	1731	799	969	1564	370	390	452	613	248	262
Zm00001d002512	12	16	36	24	29	41	26	25	21	36	9	16
Zm00001d002514	720	741	1377	676	1104	1121	285	260	312	405	167	195
Zm00001d002515	135	156	388	131	134	315	0	1	0	0	0	0
Zm00001d002517	0	0	0	0	0	0	0	0	0	0	0	0
Zm00001d002519	1	1	0	5	1	0	2	3	3	0	0	1
Zm00001d002520	91	110	288	153	188	337	109	136	87	173	76	73
Zm00001d002521	0	1	0	2	3	5	5	4	14	6	2	1
Zm00001d002522	1	0	1	0	1	2	9	26	4	15	10	3
Zm00001d002523	9	6	22	8	16	13	52	78	64	98	38	55
Zm00001d002524	0	0	0	2	0	0	0	0	0	0	0	0
Zm00001d002525	0	0	0	0	0	0	0	0	0	0	0	0
Zm00001d002526	0	0	0	0	0	0	0	0	0	0	0	0
Zm00001d002528	0	0	0	0	0	0	0	0	0	0	0	0
Zm00001d002529	0	0	0	0	0	0	0	0	0	0	0	0
Zm00001d002530	2	1	0	1	0	0	5	6	5	8	2	8
Zm00001d002531	4	0	5	5	1	8	6	2	3	11	3	5
Zm00001d002532	473	625	1153	747	884	1251	2623	2557	3253	3686	1835	1593
Zm00001d002533	0	0	0	0	0	0	0	0	1	1	0	0
Zm00001d002534	8	7	18	15	13	8	1	5	0	2	5	0
Zm00001d002535	28	41	80	73	70	85	43	81	52	96	43	38
Zm00001d002536	2	3	5	0	2	2	0	0	0	0	0	0
Zm00001d002537	127	158	280	144	176	323	100	96	108	169	69	73
Zm00001d002538	471	662	1204	710	861	1175	269	286	308	461	165	238
Zm00001d002539	20	46	108	48	52	87	4	6	3	4	2	3
Zm00001d002540	1295	1741	3322	1818	2270	3440	492	398	499	884	272	325
Zm00001d002541	5	9	17	16	14	12	0	0	1	0	0	1
Zm00001d002542	148	285	663	332	337	671	194	187	261	358	138	141
Zm00001d002543	2	11	17	11	6	16	7	8	10	10	6	15
Zm00001d002544	1	4	11	3	2	11	15	14	13	24	11	5
Zm00001d002545	86	74	180	109	121	160	1	2	9	5	1	12
Zm00001d002546	1	2	5	1	2	5	3	2	3	1	2	2
Zm00001d002547	1	0	1	0	0	0	0	1	0	0	0	0
Zm00001d002548	7	10	24	12	11	22	63	68	48	81	41	43
Zm00001d002549	778	933	2120	1089	1220	2217	192	305	179	267	173	139
Zm00001d002550	5045	6093	12028	6203	8196	10767	11473	11015	14271	17049	7992	7339
Zm00001d002551	0	0	0	0	0	2	0	2	2	0	1	1
Zm00001d002553	32	36	74	49	48	61	88	112	138	188	89	91
Zm00001d002554	0	0	1	0	0	0	0	0	0	0	0	0
Zm00001d002555	0	0	0	0	0	0	0	0	0	0	0	0
Zm00001d002556	0	0	0	0	0	0	0	0	0	0	0	0
Zm00001d002557	0	0	0	0	0	0	0	0	0	0	0	0
Zm00001d002558	1	10	12	9	3	12	1	0	0	2	1	3
Zm00001d002560	0	0	1	0	0	0	0	0	0	0	0	0
Zm00001d002562	59	65	114	63	99	132	34	58	40	51	36	27
Zm00001d002564	12	16	48	13	8	11	21	17	2	10	6	4
Zm00001d002565	21	28	55	25	36	75	346	427	302	484	178	271
Zm00001d002566	0	0	0	0	0	0	0	0	0	0	0	0
Zm00001d002567	0	0	0	1	3	3	0	0	0	0	0	0
Zm00001d002568	2	1	2	3	1	2	0	0	0	0	0	0
Zm00001d002569	0	0	1	0	0	0	0	0	0	0	0	0
Zm00001d002570	9	14	19	17	23	55	1	2	0	0	0	0
Zm00001d002571	0	0	0	0	0	0	0	0	0	0	0	0
Zm00001d002572	3	12	19	14	6	21	0	1	2	3	2	0
Zm00001d002573	117	182	356	265	302	391	175	221	208	208	78	102
Zm00001d002576	19	24	41	20	31	52	38	43	30	64	24	22
Zm00001d002577	0	1	0	0	1	0	0	1	0	0	0	0
Zm00001d002579	18	24	44	34	43	77	19	35	39	49	20	13
Zm00001d002580	538	680	1176	701	792	1238	386	410	489	698	296	298
Zm00001d002582	0	0	0	0	0	0	0	0	0	0	0	0
Zm00001d002583	0	0	0	0	0	0	0	0	0	0	0	0
Zm00001d002584	11	18	56	28	30	64	3	5	1	6	2	2
Zm00001d002585	1095	1424	2887	1643	1857	3121	779	510	840	1598	428	663
Zm00001d002586	0	0	0	0	0	0	0	0	0	0	0	0
Zm00001d002587	0	0	0	0	0	0	0	0	0	0	0	0
Zm00001d002589	303	395	785	507	566	863	605	428	698	1097	294	517
Zm00001d002590	0	0	0	0	0	0	0	1	0	0	0	0
Zm00001d002591	807	951	1832	995	1281	1849	2807	3175	3421	5091	1884	2727
Zm00001d002592	5	13	54	21	4	28	1	1	1	6	1	0
Zm00001d002593	34	45	58	45	39	69	36	54	46	66	31	62
Zm00001d002594	2	1	11	5	5	1	8	7	2	12	0	2
Zm00001d002595	84	137	307	141	159	233	50	79	60	108	31	43
Zm00001d002596	24	27	61	59	51	55	28	65	44	57	25	29
Zm00001d002597	98	154	251	161	187	297	156	168	172	229	101	122
Zm00001d002598	533	677	1209	656	719	1046	945	1065	1435	1651	740	954
Zm00001d002599	0	0	0	0	0	0	0	0	0	0	0	0
Zm00001d002600	215	268	537	280	345	461	213	253	198	231	123	101
Zm00001d002601	599	744	1481	920	946	1420	798	1003	1162	1226	555	527
Zm00001d002602	300	385	703	380	452	679	274	267	341	556	205	262
Zm00001d002603	425	587	1140	617	704	1097	632	688	698	969	473	367
Zm00001d002606	0	0	0	0	0	0	0	0	0	0	0	0
Zm00001d002607	0	0	1	0	0	0	0	0	0	0	0	0
Zm00001d002608	0	0	0	0	0	0	0	0	0	0	0	0
Zm00001d002609	1	1	4	0	1	3	0	0	0	0	0	0
Zm00001d002610	148	157	276	133	261	195	29	28	27	36	16	19
Zm00001d002611	1074	1396	2477	1511	1554	2754	834	820	1015	1609	604	759
Zm00001d002612	0	0	0	0	0	0	0	0	0	0	0	0
Zm00001d002613	3	6	9	2	5	6	0	0	0	0	1	1
Zm00001d002614	42	82	166	160	78	45	4	3	11	22	14	8
Zm00001d002615	339	445	771	438	505	732	297	382	346	482	213	236
Zm00001d002616	13	22	36	13	22	30	48	41	46	89	23	19
Zm00001d002617	1065	1416	2560	1363	1621	2395	964	1007	1207	1740	780	704
Zm00001d002618	0	0	1	0	0	1	15	18	0	18	2	6
Zm00001d002620	0	0	0	0	0	0	7	3	0	0	1	1
Zm00001d002621	237	282	437	280	368	391	141	160	136	209	107	108
Zm00001d002622	0	0	0	0	0	0	0	0	0	0	0	0
Zm00001d002623	53	60	94	77	95	131	141	195	135	198	97	70
Zm00001d002624	205	301	576	321	340	648	162	192	193	295	121	121
Zm00001d002625	202	320	611	323	396	676	931	784	934	1554	596	550
Zm00001d002626	21	21	23	14	23	32	278	220	310	408	144	193
Zm00001d002627	0	0	0	0	0	0	0	0	0	0	0	0
Zm00001d002628	0	0	0	1	1	0	0	0	0	1	0	0
Zm00001d002629	0	0	0	0	0	0	0	0	0	0	0	0
Zm00001d002630	2	1	2	0	4	5	13	12	12	9	3	5
Zm00001d002631	111	128	280	158	161	308	85	120	112	118	63	69
Zm00001d002632	293	345	568	352	494	501	224	177	178	318	116	119
Zm00001d002634	0	0	1	0	2	0	0	0	0	0	0	0
Zm00001d002635	0	0	0	0	0	0	0	0	0	0	0	0
Zm00001d002636	0	0	0	0	0	0	0	0	0	0	0	0
Zm00001d002637	0	0	0	0	0	0	0	0	0	0	0	0
Zm00001d002638	0	0	0	0	0	0	0	0	0	0	0	0
Zm00001d002639	339	422	827	433	552	809	387	397	407	537	286	276
Zm00001d002640	428	510	1037	482	681	923	484	501	506	636	362	221
Zm00001d002641	111	101	229	156	155	263	339	317	427	493	242	226
Zm00001d002642	15	31	33	34	36	39	60	81	63	89	27	48
Zm00001d002644	240	328	609	336	374	612	142	145	153	246	93	135
Zm00001d002645	0	0	0	0	0	0	0	0	0	0	0	0
Zm00001d002647	0	0	0	0	0	0	0	1	0	1	2	0
Zm00001d002649	2	0	1	2	0	1	0	0	0	0	0	0
Zm00001d002650	1278	1976	3569	1917	2165	4341	3955	3321	4285	5463	2419	2046
Zm00001d002652	0	0	0	0	0	0	0	0	0	0	0	0
Zm00001d002654	359	467	894	497	603	1064	1012	1043	1192	1459	676	594
Zm00001d002655	0	0	0	0	0	0	0	0	1	0	0	0
Zm00001d002656	285	402	787	432	521	756	247	249	309	351	209	174
Zm00001d002658	485	703	1358	664	766	1256	270	324	274	342	182	127
Zm00001d002659	1081	1227	2475	1276	1426	2245	1221	1203	1374	2144	774	1198
Zm00001d002661	33	55	105	60	96	124	86	68	65	134	52	79
Zm00001d002662	0	0	0	0	0	0	0	0	0	0	0	0
Zm00001d002663	490	652	1113	630	795	1123	596	596	741	938	371	563
Zm00001d002664	0	0	0	0	0	0	0	0	0	0	0	0
Zm00001d002665	0	0	0	0	0	0	0	0	0	0	0	0
Zm00001d002666	0	0	0	0	0	0	0	0	1	0	0	0
Zm00001d002668	55	65	108	79	92	100	33	43	49	64	28	35
Zm00001d002669	0	0	3	0	0	3	3	2	5	3	2	2
Zm00001d002670	0	0	1	2	0	0	0	0	0	0	0	1
Zm00001d002671	0	0	1	1	0	0	0	0	0	1	0	0
Zm00001d002673	49	52	83	58	60	94	21	30	25	18	14	12
Zm00001d002674	57	62	132	61	94	121	31	36	37	32	16	22
Zm00001d002675	0	0	0	0	0	0	0	0	0	0	0	0
Zm00001d002676	269	346	710	376	419	736	97	105	111	175	66	86
Zm00001d002677	179	268	431	264	305	480	172	191	200	308	108	157
Zm00001d002678	2376	968	1883	1882	3966	957	1476	1226	1247	1189	504	428
Zm00001d002679	28	50	92	34	31	68	54	63	48	63	41	31
Zm00001d002680	3199	3783	7216	3807	4821	6860	2732	2785	3290	4847	1915	2355
Zm00001d002681	0	1	0	0	0	0	0	0	0	0	0	0
Zm00001d002682	187	240	447	234	330	407	207	230	190	299	143	134
Zm00001d002683	0	0	0	1	0	0	0	0	0	0	0	0
Zm00001d002684	139	154	267	138	192	335	125	168	156	233	108	87
Zm00001d002685	111	134	246	129	175	253	151	169	167	228	98	87
Zm00001d002687	0	0	0	0	0	0	0	0	0	0	0	0
Zm00001d002688	162	294	599	306	320	601	169	174	163	224	139	78
Zm00001d002690	2483	2974	6693	2959	5179	4347	14546	11099	17230	21591	7546	10133
Zm00001d002691	0	0	0	0	0	0	0	0	0	0	0	0
Zm00001d002693	2	16	18	11	19	25	0	2	0	0	0	1
Zm00001d002694	210	277	455	217	291	376	297	328	352	506	203	211
Zm00001d002695	190	344	821	364	362	754	298	397	356	562	290	235
Zm00001d002696	92	118	266	150	198	248	10	25	36	46	14	20
Zm00001d002698	0	0	0	0	0	0	0	0	0	0	0	0
Zm00001d002699	0	0	0	0	0	0	0	0	0	0	0	0
Zm00001d002700	17	16	24	38	29	46	19	77	43	39	23	18
Zm00001d002701	0	0	0	0	0	0	0	0	0	0	0	0
Zm00001d002703	385	471	928	523	604	907	361	416	368	588	265	218
Zm00001d002704	4329	5267	9890	5689	6583	9167	2580	2751	3193	4723	1881	2408
Zm00001d002705	44	48	83	51	82	59	362	462	388	394	266	145
Zm00001d002706	0	0	0	0	0	0	0	0	0	0	0	0
Zm00001d002707	168	259	434	361	384	557	9	13	13	13	5	10
Zm00001d002708	146	280	414	225	302	403	326	418	363	398	240	164
Zm00001d002709	0	0	0	0	1	0	0	0	2	0	0	0
Zm00001d002710	0	0	1	0	0	0	0	0	0	0	0	0
Zm00001d002711	329	379	730	413	525	672	434	482	563	960	306	520
Zm00001d002712	5	3	4	0	8	1	0	0	1	4	0	0
Zm00001d002713	67	79	150	85	95	147	23	24	27	63	13	27
Zm00001d002714	0	0	0	0	0	0	0	0	0	0	0	0
Zm00001d002715	1740	2484	4179	2334	3128	4013	598	589	659	719	451	285
Zm00001d002716	1106	1487	2950	1614	1854	2913	797	799	1045	1525	611	675
Zm00001d002717	0	0	0	0	0	0	0	0	0	0	0	0
Zm00001d002718	147	210	420	192	233	423	95	109	113	142	77	54
Zm00001d002719	0	0	0	0	0	0	0	0	0	0	0	0
Zm00001d002720	0	0	0	0	0	0	0	0	0	0	0	0
Zm00001d002721	0	1	1	1	0	3	0	0	1	0	0	0
Zm00001d002722	0	0	1	0	0	2	0	0	0	1	0	0
Zm00001d002723	0	0	0	0	1	0	0	0	0	0	0	0
Zm00001d002724	0	0	0	0	0	0	0	0	0	0	0	0
Zm00001d002725	154	165	259	180	252	270	83	117	73	100	52	51
Zm00001d002726	0	0	0	0	0	0	0	0	0	0	0	0
Zm00001d002727	10	9	15	5	9	18	7	8	8	12	3	9
Zm00001d002728	0	0	0	0	0	0	0	0	0	0	0	0
Zm00001d002729	0	0	0	1	0	0	0	0	0	0	0	0
Zm00001d002730	61	73	163	84	86	129	107	158	125	163	98	69
Zm00001d002731	0	0	3	2	1	0	0	2	3	0	1	1
Zm00001d002732	0	0	0	0	0	0	0	0	0	1	0	0
Zm00001d002733	5	10	19	16	12	23	38	20	31	38	12	22
Zm00001d002734	299	342	742	412	485	777	384	474	437	683	288	352
Zm00001d002735	175	221	368	165	296	319	170	197	208	270	105	109
Zm00001d002736	17	18	17	18	35	22	9	18	8	10	3	4
Zm00001d002737	1040	1338	2592	1474	1600	2756	632	787	825	1192	533	496
Zm00001d002738	0	0	0	0	0	0	0	0	0	0	0	0
Zm00001d002739	35	54	82	33	54	75	79	60	38	113	32	34
Zm00001d002740	4	8	6	10	6	14	3	13	9	9	8	3
Zm00001d002741	0	0	0	0	0	0	0	0	0	0	0	0
Zm00001d002742	155	204	379	207	197	340	183	211	206	312	138	149
Zm00001d002743	0	0	0	0	0	1	0	0	0	0	0	0
Zm00001d002744	1	3	0	4	4	6	0	0	2	0	0	0
Zm00001d002745	0	0	0	0	0	0	0	0	0	0	0	0
Zm00001d002746	0	0	0	0	0	0	0	0	0	0	0	0
Zm00001d002747	0	0	0	0	0	0	0	0	0	0	0	0
Zm00001d002748	1	1	2	3	3	0	13	14	13	24	9	16
Zm00001d002750	0	0	0	0	0	0	0	0	0	0	0	0
Zm00001d002751	46	48	106	51	61	78	100	106	126	165	63	61
Zm00001d002753	0	0	0	0	0	0	0	0	0	0	0	0
Zm00001d002754	0	0	0	0	3	0	1	0	2	0	0	0
Zm00001d002755	41	41	47	56	60	49	8	2	7	7	1	6
Zm00001d002756	144	144	167	157	210	182	140	105	141	311	79	98
Zm00001d002757	3	7	4	7	13	7	23	22	29	34	23	9
Zm00001d002758	90	107	152	116	127	178	139	221	137	238	114	137
Zm00001d002759	1377	1627	2830	1671	2031	3021	1926	2718	2360	3212	1554	1534
Zm00001d002760	0	0	0	2	1	1	0	0	0	0	0	0
Zm00001d002761	0	2	2	0	2	0	0	0	0	1	0	0
Zm00001d002762	65	94	191	130	125	196	67	141	97	112	51	52
Zm00001d002768	0	0	1	0	0	0	0	0	0	1	0	0
Zm00001d002769	0	0	0	0	0	0	0	0	0	0	0	0
Zm00001d002770	935	1257	2441	1316	1419	2354	833	777	971	1257	590	581
Zm00001d002771	2	0	4	5	2	7	0	2	3	1	2	2
Zm00001d002772	0	0	0	0	0	0	1	0	0	0	0	0
Zm00001d002773	0	0	0	0	1	0	0	0	0	2	0	0
Zm00001d002774	0	0	0	0	0	0	0	0	0	0	0	0
Zm00001d002775	1187	1591	2898	1501	1994	2787	832	794	991	1512	625	673
Zm00001d002776	14	43	92	47	44	38	2	5	0	0	4	0
Zm00001d002777	0	0	0	0	0	0	0	0	0	0	0	0
Zm00001d002778	246	314	515	306	399	503	343	386	453	588	247	270
Zm00001d002781	3744	5314	9651	4797	6365	9091	3992	4217	4664	5831	2816	2481
Zm00001d002782	40	55	114	47	77	108	61	83	65	84	44	33
Zm00001d002783	1	3	2	2	2	2	1	1	0	0	2	1
Zm00001d002784	3	7	6	5	3	7	2	3	0	1	0	1
Zm00001d002787	239	267	527	282	323	573	141	135	175	240	100	106
Zm00001d002788	144	144	287	175	229	283	413	417	434	604	249	261
Zm00001d002789	1270	1575	3047	1782	1799	3252	435	462	601	962	328	440
Zm00001d002790	278	357	589	361	425	590	221	203	258	451	167	213
Zm00001d002791	346	465	878	405	585	840	505	520	550	653	324	314
Zm00001d002793	0	0	0	0	0	0	0	0	0	0	0	0
Zm00001d002794	1	1	4	4	5	5	8	8	19	7	6	10
Zm00001d002796	47	74	117	75	115	142	188	161	205	324	113	183
Zm00001d002797	1169	1610	3341	1617	2097	2545	1071	1406	1222	1473	828	666
Zm00001d002798	6	4	13	6	11	6	218	203	244	362	121	115
Zm00001d002799	104	196	366	210	290	209	459	393	321	976	238	365
Zm00001d002801	2	13	21	21	13	17	14	24	14	14	7	3
Zm00001d002802	2	3	0	0	2	7	8	15	14	12	7	1
Zm00001d002803	0	0	0	0	0	0	0	0	0	0	0	0
Zm00001d002804	0	0	0	0	0	0	0	0	0	0	0	0
Zm00001d002805	0	0	0	0	0	0	0	0	0	0	0	0
Zm00001d002806	6	10	12	7	11	9	4	5	4	10	1	3
Zm00001d002809	0	0	0	0	0	0	0	0	0	0	0	0
Zm00001d002810	619	798	1569	787	957	1495	470	463	634	996	331	456
Zm00001d002811	172	230	426	286	369	460	278	394	352	431	213	189
Zm00001d002812	61	59	111	78	90	95	131	121	145	193	84	95
Zm00001d002813	0	0	0	0	0	0	0	0	0	0	0	0
Zm00001d002814	4	2	4	2	3	1	5	6	3	3	5	3
Zm00001d002815	2881	3401	7069	3799	4547	6974	7474	8597	10089	14103	5278	7073
Zm00001d002816	19	35	91	16	38	40	0	0	0	0	0	0
Zm00001d002817	11	17	24	12	30	35	27	31	26	28	20	16
Zm00001d002818	0	0	0	0	0	0	0	0	0	0	0	0
Zm00001d002819	404	499	966	582	586	975	261	305	300	411	229	175
Zm00001d002820	0	0	2	0	0	0	1	4	5	4	2	2
Zm00001d002821	0	0	0	0	0	0	0	0	0	0	0	0
Zm00001d002822	44514	56629	117007	59169	65992	115676	11979	9366	13713	23326	8428	10037
Zm00001d002823	62	79	146	48	97	112	265	206	402	521	162	288
Zm00001d002824	1238	1442	2443	1437	1675	2307	403	440	549	846	279	541
Zm00001d002825	15	19	27	24	18	44	89	132	119	154	73	78
Zm00001d002826	19	25	63	26	37	64	44	64	61	93	28	41
Zm00001d002827	443	621	1116	551	732	1156	307	352	376	520	230	226
Zm00001d002828	2	2	0	0	0	0	0	0	0	0	1	0
Zm00001d002829	0	0	0	0	0	0	1	0	0	0	0	0
Zm00001d002830	34	53	113	85	59	85	219	149	164	289	98	114
Zm00001d002833	0	0	0	0	0	0	0	2	0	0	0	0
Zm00001d002834	58	63	171	85	85	189	94	110	109	184	52	74
Zm00001d002835	2	6	9	4	3	7	18	8	12	20	4	6
Zm00001d002836	321	462	848	325	495	788	512	494	666	722	364	370
Zm00001d002837	3	2	4	4	3	7	20	15	18	22	7	11
Zm00001d002838	0	0	0	0	0	0	0	0	0	0	0	0
Zm00001d002839	0	0	0	0	0	0	0	0	0	0	0	0
Zm00001d002841	0	0	0	0	0	0	0	0	0	0	0	0
Zm00001d002842	1073	1410	2708	1462	1863	2314	1685	2029	1676	2916	1266	1335
Zm00001d002843	0	0	0	0	0	0	0	0	0	0	0	0
Zm00001d002844	0	0	0	0	0	0	0	0	0	0	0	0
Zm00001d002845	0	0	2	0	0	0	0	0	0	0	0	0
Zm00001d002846	0	0	0	0	0	0	0	0	0	0	0	0
Zm00001d002847	285	587	1364	777	539	800	97	74	85	232	55	73
Zm00001d002848	239	289	460	259	330	456	540	543	651	928	361	383
Zm00001d002849	1	2	9	6	5	10	27	32	15	23	15	9
Zm00001d002850	134	166	306	142	146	228	29	21	35	64	17	46
Zm00001d002851	1	1	0	3	0	3	23	13	17	30	5	13
Zm00001d002852	0	0	0	0	0	0	0	0	0	0	0	0
Zm00001d002853	481	638	1168	699	886	1094	354	384	430	631	271	238
Zm00001d002854	753	921	1737	1026	1216	1712	1491	1709	1849	2263	1110	1307
Zm00001d002856	121	176	315	161	193	335	156	206	169	205	131	120
Zm00001d002857	236	322	661	316	410	606	255	301	276	420	166	186
Zm00001d002859	199	219	375	231	296	355	349	499	464	620	287	266
Zm00001d002860	0	0	0	0	0	3	0	2	1	0	1	0
Zm00001d002862	0	0	0	0	0	0	0	0	0	0	0	0
Zm00001d002863	0	0	0	0	0	0	0	0	0	0	0	0
Zm00001d002864	378	438	886	439	628	707	261	270	255	508	186	181
Zm00001d002865	240	280	487	267	365	537	288	323	278	471	186	234
Zm00001d002866	0	0	0	0	0	0	0	0	0	0	0	0
Zm00001d002867	2	1	4	6	3	4	19	36	25	37	11	7
Zm00001d002868	19	22	50	41	33	61	69	59	64	116	52	49
Zm00001d002869	1	2	3	0	2	1	1	0	1	2	0	0
Zm00001d002870	37	50	142	77	69	128	2	1	7	3	1	4
Zm00001d002871	481	576	889	767	880	1151	3261	3350	3650	5760	2358	2624
Zm00001d002872	0	0	2	0	2	0	0	0	0	1	0	1
Zm00001d002873	594	742	1445	836	880	1484	920	935	1074	2014	635	1177
Zm00001d002874	0	0	0	0	0	0	0	0	0	0	0	0
Zm00001d002875	104	171	276	166	238	267	296	370	328	352	213	173
Zm00001d002876	66	99	151	115	146	211	37	18	35	39	18	25
Zm00001d002878	87	123	218	107	140	200	236	293	244	405	151	252
Zm00001d002879	29	20	61	25	30	67	34	29	38	46	13	29
Zm00001d002880	1239	1552	3233	1584	1836	3369	1093	964	1284	2355	767	1192
Zm00001d002881	1	2	16	4	6	7	1	1	1	1	0	0
Zm00001d002882	70	95	191	100	110	170	81	117	116	118	51	45
Zm00001d002884	30	38	79	38	60	86	108	113	118	199	53	88
Zm00001d002885	0	0	0	0	0	0	0	0	0	0	0	0
Zm00001d002886	0	0	0	0	0	0	0	0	0	0	0	0
Zm00001d002887	0	0	0	0	0	0	0	0	0	0	0	0
Zm00001d002888	0	0	0	0	0	0	0	0	0	0	0	0
Zm00001d002889	608	710	1159	661	869	1124	1335	1342	1475	2324	956	1169
Zm00001d002890	1	1	1	1	0	6	0	0	2	3	0	2
Zm00001d002891	413	461	921	506	560	902	343	351	395	560	218	339
Zm00001d002893	7	15	37	16	15	35	5	18	22	21	12	5
Zm00001d002896	2068	2491	4349	2590	3067	4450	1462	1927	2102	2231	1239	1046
Zm00001d002897	35	40	126	43	46	54	0	0	0	0	0	0
Zm00001d002898	3	7	2	3	3	10	2	0	0	1	0	0
Zm00001d002899	169	184	353	140	281	194	3	7	6	14	4	2
Zm00001d002900	0	0	2	2	0	1	0	0	0	0	0	1
Zm00001d002901	322	431	751	378	562	667	6	0	1	10	0	3
Zm00001d002902	0	0	0	0	0	0	0	0	0	1	0	0
Zm00001d002904	0	0	0	0	0	0	0	0	0	0	0	0
Zm00001d002905	1	2	4	2	3	3	7	7	12	5	5	7
Zm00001d002906	0	0	0	0	0	0	0	0	0	0	0	0
Zm00001d002907	0	0	0	1	0	1	0	0	0	0	0	0
Zm00001d002912	0	0	0	0	0	0	0	0	0	0	0	0
Zm00001d002915	0	0	0	0	0	0	0	0	0	0	0	1
Zm00001d002916	0	0	0	0	0	0	0	0	0	0	0	0
Zm00001d002917	23	17	33	15	18	30	14	18	11	21	6	4
Zm00001d002919	449	610	1120	640	744	1048	654	570	755	1205	453	472
Zm00001d002922	0	0	0	0	0	0	0	0	0	0	0	0
Zm00001d002925	848	971	1771	981	1314	1792	929	998	1143	2124	669	1054
Zm00001d002928	2	7	17	10	8	16	39	35	43	74	29	29
Zm00001d002929	2	1	8	3	3	6	0	1	0	1	0	0
Zm00001d002930	0	0	0	0	0	0	0	1	0	0	0	0
Zm00001d002933	299	499	869	500	622	824	388	422	435	509	311	221
Zm00001d002934	57	85	161	73	88	163	91	69	82	149	61	72
Zm00001d002936	1209	1579	2951	1602	1962	2790	784	694	859	1189	529	577
Zm00001d002937	1055	1355	2714	1486	1796	2925	719	608	716	1316	479	505
Zm00001d002938	132	204	293	211	202	320	156	173	201	285	115	120
Zm00001d002939	116	110	201	167	208	194	759	830	755	887	570	366
Zm00001d002940	25	30	87	34	81	17	90	34	78	130	34	54
Zm00001d002941	344	410	693	436	537	722	490	460	588	886	339	469
Zm00001d002942	848	1175	2217	1217	1374	2306	575	532	601	838	383	344
Zm00001d002943	2422	3371	6688	3553	4208	6897	1001	952	1150	1480	746	670
Zm00001d002944	1089	1347	2302	1395	1725	2366	902	887	941	1384	597	584
Zm00001d002945	909	1129	2066	1141	1357	2095	1086	1002	1259	1902	702	849
Zm00001d002946	525	686	1124	656	733	1266	448	453	491	735	338	331
Zm00001d002949	0	0	0	0	0	0	0	0	0	0	0	0
Zm00001d002950	126	160	353	169	208	330	263	298	374	406	212	203
Zm00001d002951	774	959	1765	1006	1207	2057	1306	1035	1303	2236	835	1051
Zm00001d002952	0	1	4	2	1	3	0	0	0	0	0	0
Zm00001d002953	621	723	1464	763	885	1373	395	407	460	719	297	327
Zm00001d002954	73	93	177	83	117	155	47	43	66	95	36	52
Zm00001d002955	0	0	0	0	0	0	0	0	0	0	0	0
Zm00001d002956	1596	1968	3707	1860	2340	3513	1074	1118	1375	1871	824	877
Zm00001d002957	0	0	0	0	0	0	0	0	0	0	0	0
Zm00001d002958	3	2	6	2	1	3	0	0	1	0	0	0
Zm00001d002959	0	0	0	0	1	0	0	0	0	0	0	0
Zm00001d002960	0	0	0	0	0	1	3	0	4	1	0	0
Zm00001d002961	385	520	944	481	562	1008	330	278	440	554	215	276
Zm00001d002962	385	411	692	389	524	683	526	619	693	985	419	477
Zm00001d002963	0	0	0	0	0	0	0	0	0	0	0	0
Zm00001d002964	88	67	141	69	106	100	99	63	91	161	62	69
Zm00001d002965	13	7	37	21	17	45	8	5	10	8	3	8
Zm00001d002966	1	9	20	6	8	10	0	0	1	4	0	0
Zm00001d002967	377	454	974	434	599	815	700	849	886	1272	518	638
Zm00001d002968	10	4	18	12	7	14	3	8	7	4	2	3
Zm00001d002969	93	125	279	137	154	252	138	178	143	249	93	96
Zm00001d002970	0	0	7	2	1	2	0	0	0	0	0	0
Zm00001d002971	808	1030	2031	1050	1211	2042	960	970	1235	1697	700	832
Zm00001d002972	0	0	0	0	0	0	2	0	0	0	0	0
Zm00001d002973	0	0	0	0	0	0	0	0	0	0	0	0
Zm00001d002974	446	615	971	497	630	839	98	155	128	167	86	56
Zm00001d002975	0	0	0	0	0	0	0	0	0	0	0	0
Zm00001d002976	0	0	0	0	0	0	0	0	0	0	0	0
Zm00001d002977	0	0	0	0	0	0	0	0	0	0	0	0
Zm00001d002978	437	554	1055	543	656	1120	282	373	379	461	233	193
Zm00001d002979	4	6	19	4	3	14	0	1	1	4	2	0
Zm00001d002980	269	292	598	353	422	661	272	369	311	470	230	227
Zm00001d002982	0	0	0	0	0	0	0	0	0	0	0	0
Zm00001d002984	0	1	1	0	0	0	1	1	0	0	0	1
Zm00001d002987	0	0	0	0	0	0	0	0	0	0	0	0
Zm00001d002988	0	0	1	0	0	0	0	0	0	0	0	0
Zm00001d002989	1	5	7	4	2	1	22	20	22	25	18	12
Zm00001d002990	0	0	0	0	0	0	0	0	0	0	0	0
Zm00001d002991	0	0	0	0	0	0	0	0	0	1	0	0
Zm00001d002992	169	250	389	301	299	419	1049	1241	1494	1680	620	1113
Zm00001d002993	659	797	1728	848	998	2079	719	693	782	1372	479	679
Zm00001d002994	0	0	0	0	0	0	0	0	0	0	0	0
Zm00001d002996	64	113	236	98	120	211	86	81	100	148	50	59
Zm00001d002997	0	0	0	0	0	0	0	0	0	0	0	0
Zm00001d002998	0	0	0	0	0	0	0	0	0	0	0	0
Zm00001d002999	237	288	543	481	427	791	4	5	5	12	0	9
Zm00001d003000	0	0	0	0	0	0	0	0	0	0	0	0
Zm00001d003001	0	0	0	0	0	0	1	0	0	0	0	0
Zm00001d003002	47	46	91	35	62	69	31	39	20	51	21	10
Zm00001d003003	3	3	6	7	5	5	1	8	3	7	1	1
Zm00001d003004	3	8	18	11	6	15	9	6	2	9	3	2
Zm00001d003005	55	66	121	69	140	150	147	239	184	288	117	102
Zm00001d003006	57	50	71	80	94	79	811	511	1203	1278	425	753
Zm00001d003007	171	212	413	233	218	441	116	167	161	221	108	110
Zm00001d003009	41	76	164	75	126	141	93	92	78	138	45	57
Zm00001d003010	0	0	0	0	0	0	0	0	0	0	0	0
Zm00001d003011	0	0	0	0	0	0	0	0	0	0	0	0
Zm00001d003012	0	2	3	0	3	1	11	4	4	7	7	3
Zm00001d003013	0	0	0	0	1	0	6	1	1	2	1	0
Zm00001d003014	166	175	385	219	204	390	161	244	167	394	103	190
Zm00001d003015	112	160	230	122	235	220	55	40	94	108	29	64
Zm00001d003016	3	5	11	7	10	8	9	8	11	17	2	10
Zm00001d003017	31	43	94	41	73	68	79	109	117	119	65	57
Zm00001d003018	0	0	0	0	2	0	0	1	0	0	0	0
Zm00001d003019	609	700	1065	652	1047	1048	259	225	185	463	118	166
Zm00001d003020	0	0	0	0	0	0	0	0	0	0	0	0
Zm00001d003021	97	136	176	100	202	188	95	79	87	160	55	69
Zm00001d003022	2	2	5	0	2	2	4	4	3	6	2	4
Zm00001d003023	90	136	171	98	164	177	80	49	44	138	38	51
Zm00001d003024	37	33	38	27	30	48	83	102	104	135	54	68
Zm00001d003025	2	4	10	6	7	4	10	23	21	19	14	13
Zm00001d003027	0	0	0	0	0	0	0	0	0	0	0	0
Zm00001d003028	0	0	0	0	0	0	0	0	0	0	0	0
Zm00001d003031	468	709	1279	736	787	1338	191	307	250	421	215	136
Zm00001d003032	0	0	0	1	0	1	0	0	0	0	0	0
Zm00001d003033	40	47	91	40	49	109	21	25	21	34	14	10
Zm00001d003034	56	82	168	88	105	169	74	89	86	137	53	46
Zm00001d003035	43	69	126	74	75	134	74	66	70	102	44	58
Zm00001d003036	0	0	0	0	0	0	0	0	0	0	0	0
Zm00001d003037	71	79	169	54	66	93	63	37	51	53	35	44
Zm00001d003038	0	0	1	1	0	1	0	0	1	1	1	1
Zm00001d003039	11	10	23	14	23	20	4	5	1	1	1	0
Zm00001d003040	72	91	216	97	127	187	38	42	33	53	31	20
Zm00001d003041	7	20	28	13	27	30	27	45	24	29	17	15
Zm00001d003043	0	0	1	0	0	0	0	0	1	0	0	0
Zm00001d003044	51	71	141	76	90	194	167	98	299	324	79	267
Zm00001d003045	0	0	3	0	0	0	1	0	0	0	0	0
Zm00001d003046	0	0	0	0	0	0	0	0	0	0	0	0
Zm00001d003047	28	35	73	30	45	90	4	16	10	17	2	2
Zm00001d003048	599	751	1328	752	953	1068	110	280	91	189	142	43
Zm00001d003049	198	299	558	312	315	544	118	170	121	197	88	92
Zm00001d003050	106	148	300	140	168	277	94	137	123	123	75	63
Zm00001d003051	1	1	0	1	0	2	0	2	4	0	1	1
Zm00001d003052	5	6	9	8	9	7	0	0	1	3	0	1
Zm00001d003053	0	0	0	0	0	0	0	0	0	0	0	0
Zm00001d003057	0	0	0	0	0	0	0	0	0	0	0	0
Zm00001d003058	10	16	27	15	16	28	56	49	81	119	38	44
Zm00001d003059	98	97	226	125	145	196	42	59	78	103	41	62
Zm00001d003060	0	0	0	0	0	0	0	0	0	0	0	0
Zm00001d003061	0	0	0	0	0	0	0	0	0	0	0	0
Zm00001d003062	0	0	3	0	0	0	1	2	1	0	0	3
Zm00001d003064	7	28	43	17	35	20	11	16	16	29	11	6
Zm00001d003066	700	999	1877	1047	1080	2032	258	277	320	492	169	266
Zm00001d003067	210	335	603	270	319	561	94	79	82	163	75	81
Zm00001d003068	4	5	19	6	15	26	10	22	4	11	3	5
Zm00001d003069	0	0	0	0	0	0	0	0	0	0	0	0
Zm00001d003070	11	27	16	0	0	2	6	16	8	0	1	0
Zm00001d003071	138	181	309	159	219	299	237	235	303	406	151	221
Zm00001d003072	10	27	45	30	27	28	40	38	69	56	26	21
Zm00001d003074	0	0	0	0	0	0	0	0	0	0	0	0
Zm00001d003075	0	0	0	0	0	0	0	0	0	0	0	0
Zm00001d003076	200	294	610	348	354	649	180	246	223	251	132	122
Zm00001d003079	0	0	0	0	0	0	0	0	0	0	0	0
Zm00001d003080	0	0	0	0	0	0	0	0	0	0	0	0
Zm00001d003081	403	448	768	472	574	929	2353	2691	2986	4501	1712	2391
Zm00001d003082	0	0	0	0	0	0	0	0	0	0	0	0
Zm00001d003083	1165	1439	2710	1513	1766	2828	541	494	670	1037	370	484
Zm00001d003084	537	607	1080	671	747	1174	445	446	576	877	274	484
Zm00001d003085	0	0	0	0	0	0	0	0	0	0	0	0
Zm00001d003086	5	6	6	6	23	13	31	38	57	154	64	69
Zm00001d003087	126	146	236	152	194	268	135	171	220	234	133	106
Zm00001d003088	1	3	9	2	3	2	16	22	14	22	16	13
Zm00001d003089	61	102	169	91	116	189	89	158	128	150	70	62
Zm00001d003090	0	0	2	0	0	0	0	0	0	0	0	0
Zm00001d003091	52	53	121	105	112	106	12	7	17	14	7	13
Zm00001d003092	0	0	0	0	0	0	0	0	0	0	1	0
Zm00001d003093	0	0	0	0	0	0	0	0	0	0	0	0
Zm00001d003096	0	0	0	0	0	0	0	1	0	0	1	0
Zm00001d003098	0	1	1	0	0	1	0	0	0	0	0	0
Zm00001d003099	1	5	5	3	2	3	0	0	0	1	0	2
Zm00001d003100	0	0	0	0	0	0	0	0	0	0	0	0
Zm00001d003101	188	334	735	320	438	573	40	50	57	52	34	16
Zm00001d003102	18	25	45	38	41	44	9	24	17	33	4	15
Zm00001d003103	83	125	186	106	110	201	165	195	170	229	114	99
Zm00001d003104	6	5	6	4	5	6	17	18	20	35	15	8
Zm00001d003106	4394	5737	11311	6411	6615	11219	2569	2464	3148	4818	1990	2187
Zm00001d003107	3	4	5	1	1	9	2	1	0	5	3	3
Zm00001d003108	85	77	133	64	122	131	143	185	188	286	107	148
Zm00001d003109	252	399	541	320	489	583	331	379	376	567	224	247
Zm00001d003110	41	69	106	48	78	91	30	45	34	76	26	35
Zm00001d003112	2581	3543	7054	3298	4294	6167	3877	3326	4736	5780	2631	2495
Zm00001d003114	462	620	1053	556	791	1135	543	529	590	795	293	350
Zm00001d003115	0	0	0	0	0	0	0	0	0	0	0	0
Zm00001d003116	73	131	244	164	121	238	99	77	68	159	70	73
Zm00001d003117	0	0	0	0	0	0	0	0	0	0	0	0
Zm00001d003118	0	0	2	0	0	0	0	0	0	1	1	0
Zm00001d003119	328	361	727	408	537	722	268	277	301	368	192	156
Zm00001d003120	0	0	1	0	0	0	1	1	2	1	1	0
Zm00001d003121	0	0	0	0	0	0	0	0	0	0	0	0
Zm00001d003122	0	0	0	0	0	0	0	0	0	0	0	0
Zm00001d003123	323	437	802	384	527	816	284	319	296	377	188	194
Zm00001d003124	3	9	17	9	13	10	2	5	7	5	3	7
Zm00001d003125	176	225	428	271	286	434	56	44	98	129	44	89
Zm00001d003126	1	0	3	1	6	1	0	0	0	0	0	0
Zm00001d003127	1432	1718	3210	1684	2037	3570	587	501	644	1318	400	654
Zm00001d003128	93	109	195	104	165	231	191	188	258	306	126	173
Zm00001d003129	259	377	637	267	486	526	600	775	703	856	460	381
Zm00001d003131	0	0	0	0	0	0	0	0	0	0	0	0
Zm00001d003132	0	0	0	0	0	0	0	0	0	0	0	0
Zm00001d003134	0	0	0	0	0	0	0	0	0	0	0	0
Zm00001d003135	0	0	0	0	0	0	0	0	0	0	0	0
Zm00001d003136	0	0	0	0	0	0	0	0	0	0	0	0
Zm00001d003138	0	0	0	0	0	0	1	0	0	0	0	0
Zm00001d003139	0	0	0	0	0	0	0	0	0	0	0	0
Zm00001d003140	0	0	0	0	0	1	0	0	0	0	0	0
Zm00001d003141	0	0	0	0	0	0	0	0	0	0	0	0
Zm00001d003142	1	2	15	3	1	4	0	0	0	0	1	0
Zm00001d003143	138	223	366	167	251	335	88	177	173	166	75	79
Zm00001d003144	6	0	5	5	9	13	102	70	89	153	70	71
Zm00001d003145	0	0	0	0	0	0	0	0	1	0	0	0
Zm00001d003146	0	0	3	4	4	3	0	2	1	5	0	0
Zm00001d003147	2476	3331	6472	3551	3983	6468	1173	1235	1303	1799	938	857
Zm00001d003148	89	112	219	113	138	198	167	195	203	367	112	166
Zm00001d003149	2	0	3	1	4	4	3	2	2	4	1	0
Zm00001d003150	0	0	0	0	0	0	0	0	0	0	0	0
Zm00001d003151	18	42	46	31	43	77	11	13	12	21	5	9
Zm00001d003152	0	0	0	0	0	0	0	0	0	0	0	0
Zm00001d003153	46	70	135	65	82	149	25	16	29	42	24	16
Zm00001d003154	0	0	0	0	0	0	0	0	0	0	0	0
Zm00001d003155	114	154	307	172	181	292	50	47	73	91	32	30
Zm00001d003156	0	0	0	0	0	0	0	0	0	0	0	0
Zm00001d003157	17950	23412	45793	25180	27490	43702	43215	47404	57133	69775	33376	34700
Zm00001d003158	0	0	0	0	0	0	0	0	0	0	0	0
Zm00001d003159	388	441	752	433	554	762	530	610	655	1060	319	622
Zm00001d003160	1	2	5	2	0	5	0	4	1	2	2	0
Zm00001d003161	6	6	12	21	5	23	1	1	0	0	5	0
Zm00001d003162	1764	2025	4115	2292	2980	4186	4077	4582	4933	7014	2415	3691
Zm00001d003163	0	0	0	0	0	0	0	0	0	0	0	0
Zm00001d003164	0	1	1	0	0	0	2	3	8	9	2	3
Zm00001d003166	545	695	1165	620	868	1015	840	800	921	1278	566	623
Zm00001d003167	6	0	8	5	7	13	29	11	19	20	10	17
Zm00001d003168	0	0	0	0	0	0	0	0	0	0	0	0
Zm00001d003169	0	0	0	0	0	0	0	0	0	0	0	0
Zm00001d003171	0	0	0	0	0	0	0	0	0	0	0	0
Zm00001d003172	0	0	0	0	0	0	0	0	0	0	0	0
Zm00001d003173	0	0	0	0	0	0	0	0	0	0	0	0
Zm00001d003174	15	20	38	27	44	48	8	9	7	20	10	8
Zm00001d003175	0	0	0	0	1	0	0	0	0	1	0	0
Zm00001d003176	579	667	1226	715	843	1199	780	834	1009	1420	586	633
Zm00001d003179	373	482	902	478	548	797	377	347	442	631	268	295
Zm00001d003180	6	8	12	9	10	15	7	6	5	11	2	4
Zm00001d003181	64	92	148	60	110	122	77	59	71	135	34	48
Zm00001d003182	29	33	64	32	50	51	39	51	52	63	36	21
Zm00001d003183	0	3	10	4	6	9	0	4	4	3	2	0
Zm00001d003184	0	0	1	0	1	1	0	0	0	1	3	2
Zm00001d003185	0	0	0	1	1	0	0	0	1	0	0	0
Zm00001d003186	0	0	0	0	1	1	0	0	0	0	0	0
Zm00001d003187	0	1	0	0	1	0	0	0	0	0	0	0
Zm00001d003188	0	0	0	0	0	0	0	0	0	0	0	0
Zm00001d003189	0	0	0	0	0	0	0	0	0	0	0	0
Zm00001d003190	4	6	43	25	34	8	0	0	0	0	0	2
Zm00001d003191	0	0	0	0	0	0	0	0	0	0	0	0
Zm00001d003192	0	0	0	0	0	0	0	0	0	0	0	0
Zm00001d003193	20	46	64	33	51	67	21	18	17	34	5	13
Zm00001d003194	0	0	0	0	0	0	0	0	0	1	0	0
Zm00001d003195	3352	3483	7208	3720	4765	7053	5239	6859	6188	8394	3659	4005
Zm00001d003196	258	321	543	355	408	647	168	169	187	287	115	115
Zm00001d003197	10	14	48	20	34	10	16	15	7	24	5	6
Zm00001d003198	970	1164	2341	1221	1477	1987	512	555	580	774	361	352
Zm00001d003199	192	243	519	248	350	430	111	135	113	184	86	78
Zm00001d003200	554	750	1287	743	954	1274	316	326	336	540	214	265
Zm00001d003202	65	79	149	93	130	164	73	70	66	103	43	62
Zm00001d003203	949	1319	2466	1272	1558	2482	686	641	730	962	469	476
Zm00001d003205	0	0	0	0	0	0	0	0	0	0	0	0
Zm00001d003207	341	483	926	465	595	772	385	350	454	545	251	284
Zm00001d003208	0	0	0	0	0	0	0	0	0	1	0	0
Zm00001d003209	1292	1536	2298	1610	2035	2464	361	324	313	569	192	235
Zm00001d003210	0	0	0	0	0	0	0	0	0	0	0	0
Zm00001d003211	0	0	0	0	0	0	0	0	0	0	0	0
Zm00001d003212	1619	1852	3361	2032	2535	3472	2362	1966	2646	3906	1389	1927
Zm00001d003213	13	16	41	15	19	23	58	63	65	106	35	33
Zm00001d003214	1449	1835	3468	1672	2061	3177	557	596	535	734	333	333
Zm00001d003216	0	0	1	0	1	0	0	0	0	0	0	0
Zm00001d003217	1	0	0	1	0	2	0	0	0	0	0	0
Zm00001d003218	0	0	0	0	0	0	0	0	0	0	0	0
Zm00001d003219	0	0	0	0	0	0	0	0	0	0	0	0
Zm00001d003220	148	212	454	239	262	451	127	102	135	235	86	110
Zm00001d003222	899	1175	2211	1151	1449	2193	1059	1163	1161	1626	720	731
Zm00001d003223	264	334	614	370	372	627	197	173	174	272	116	152
Zm00001d003224	177	279	476	270	320	449	143	164	131	201	87	67
Zm00001d003226	3	1	4	0	2	3	0	0	0	0	0	0
Zm00001d003227	48	42	78	59	56	106	10	14	16	21	7	10
Zm00001d003228	9	18	36	25	24	37	27	36	42	59	17	13
Zm00001d003229	0	0	1	1	0	1	0	0	0	1	0	0
Zm00001d003230	0	0	0	0	0	0	0	0	0	0	0	0
Zm00001d003231	0	0	0	0	0	0	0	0	0	0	0	0
Zm00001d003232	0	0	0	0	0	0	0	0	0	0	0	0
Zm00001d003234	0	0	0	0	3	1	0	1	0	1	0	0
Zm00001d003235	0	0	0	0	0	0	0	0	0	0	0	0
Zm00001d003236	0	0	0	0	0	0	0	0	0	0	0	0
Zm00001d003237	0	0	0	0	0	0	0	0	0	0	0	0
Zm00001d003239	0	0	0	0	0	0	0	0	0	0	0	0
Zm00001d003240	0	0	0	0	0	0	0	0	0	0	0	0
Zm00001d003242	268	384	697	365	391	696	253	305	321	574	202	270
Zm00001d003245	125	183	336	184	258	333	96	100	94	155	58	57
Zm00001d003246	49	76	126	74	83	128	36	41	55	68	29	52
Zm00001d003247	596	892	3171	953	1970	1191	1	1	0	1	0	0
Zm00001d003248	121	143	251	162	195	274	99	134	78	156	55	84
Zm00001d003249	10	17	20	13	30	28	9	9	7	26	2	2
Zm00001d003250	383	596	1192	521	660	1236	732	852	962	1287	564	604
Zm00001d003251	109	128	266	140	177	248	52	101	61	69	49	54
Zm00001d003252	678	764	977	624	970	787	2941	4036	3410	5286	2255	2756
Zm00001d003254	360	501	776	461	593	727	743	801	903	1448	524	758
Zm00001d003255	0	0	0	0	0	0	0	0	0	0	0	0
Zm00001d003256	538	730	1386	760	876	1478	405	551	546	867	355	354
Zm00001d003257	1037	1364	2503	1542	1554	2756	354	316	378	638	222	300
Zm00001d003258	461	539	1006	541	593	1084	214	223	280	379	143	169
Zm00001d003259	758	1023	1788	967	1250	1863	387	370	388	615	226	316
Zm00001d003261	173	249	483	292	284	436	200	182	251	292	159	131
Zm00001d003262	305	440	884	494	503	765	401	468	469	550	285	277
Zm00001d003264	2	1	9	3	2	5	1	0	0	0	0	0
Zm00001d003265	2018	3178	6064	3226	3994	6338	1242	1428	1412	2161	1073	869
Zm00001d003266	28	41	64	44	41	107	8	6	7	16	2	5
Zm00001d003267	434	540	1044	457	630	943	756	757	733	1099	532	529
Zm00001d003268	153	234	454	228	269	542	96	79	89	158	53	86
Zm00001d003269	0	1	0	0	0	0	0	0	0	1	0	0
Zm00001d003270	0	0	0	0	0	0	0	0	0	0	0	0
Zm00001d003271	2540	2736	5409	3287	3773	4966	1539	1529	1726	2810	872	1302
Zm00001d003272	0	0	1	1	2	0	1	4	3	1	0	1
Zm00001d003273	0	0	0	0	0	0	0	0	0	0	0	0
Zm00001d003274	0	3	1	0	0	4	2	1	1	4	2	0
Zm00001d003275	23	29	54	29	40	57	24	35	27	44	27	24
Zm00001d003276	1170	1262	2847	1474	1906	2532	1375	1663	1821	2633	942	1175
Zm00001d003277	847	1035	1783	936	1249	1694	1050	838	1163	1801	763	658
Zm00001d003278	0	0	0	0	0	0	0	0	0	0	0	0
Zm00001d003279	1	0	0	2	0	0	1	0	1	1	1	1
Zm00001d003280	0	1	0	0	1	1	0	0	2	0	0	0
Zm00001d003281	0	0	1	0	0	0	0	0	0	0	0	0
Zm00001d003282	0	0	0	0	0	0	0	0	0	0	0	0
Zm00001d003283	113	144	324	75	211	131	6	4	4	10	5	4
Zm00001d003284	211	298	535	296	330	586	179	164	219	293	125	156
Zm00001d003285	0	0	0	0	0	0	0	0	0	0	0	0
Zm00001d003286	0	0	0	0	0	0	0	0	0	0	0	0
Zm00001d003287	58	46	126	64	101	98	8	13	11	21	6	9
Zm00001d003288	809	1039	1962	1059	1232	1976	414	472	484	684	313	317
Zm00001d003289	14	13	16	7	10	17	6	6	1	6	3	3
Zm00001d003290	2	2	4	4	7	2	2	2	3	0	3	1
Zm00001d003291	278	364	705	347	466	729	264	217	251	355	175	147
Zm00001d003292	301	469	760	371	581	780	1063	1042	1042	1650	630	503
Zm00001d003293	9	22	45	16	27	35	3	0	1	3	0	1
Zm00001d003294	12	17	24	16	13	30	6	9	10	14	8	12
Zm00001d003295	0	0	0	0	0	0	0	0	0	0	0	0
Zm00001d003296	0	1	2	0	1	1	0	0	0	0	0	0
Zm00001d003297	0	0	0	0	0	0	1	1	1	0	0	0
Zm00001d003298	0	0	1	0	0	0	0	0	0	0	0	0
Zm00001d003300	0	0	0	0	0	0	0	0	0	0	0	0
Zm00001d003301	96	189	375	161	308	233	1	0	0	1	1	2
Zm00001d003302	352	508	933	533	611	993	273	308	311	392	191	212
Zm00001d003303	0	0	0	0	0	0	0	0	0	0	0	0
Zm00001d003304	0	0	1	0	0	1	0	0	0	1	1	0
Zm00001d003306	198	221	433	226	291	417	654	576	714	1349	426	578
Zm00001d003307	0	0	0	0	0	0	0	0	0	0	0	0
Zm00001d003308	11	33	58	33	31	67	9	6	11	16	6	11
Zm00001d003309	1184	1926	4809	2239	2544	4830	439	702	428	567	450	200
Zm00001d003310	120	168	331	195	232	381	9	17	17	29	9	19
Zm00001d003311	135	206	220	234	276	523	336	394	315	500	210	172
Zm00001d003312	323	423	823	390	511	773	454	476	389	575	288	304
Zm00001d003313	201	310	533	289	295	555	104	118	134	194	74	98
Zm00001d003314	63	85	184	122	114	239	51	53	62	80	43	35
Zm00001d003315	0	0	0	0	0	1	0	0	0	0	0	0
Zm00001d003316	0	0	0	0	0	0	0	0	0	0	0	0
Zm00001d003317	38	50	114	79	72	134	75	129	114	133	47	47
Zm00001d003319	2	1	5	4	4	8	11	10	4	9	3	2
Zm00001d003320	0	0	0	0	0	0	0	0	0	0	0	0
Zm00001d003321	0	0	0	0	0	0	0	0	0	0	0	0
Zm00001d003322	2	0	1	0	0	0	1	0	1	1	0	0
Zm00001d003324	0	0	0	0	0	0	0	0	0	0	0	0
Zm00001d003328	204	275	525	284	315	514	168	212	201	260	129	126
Zm00001d003329	452	617	1163	624	694	1105	325	352	307	536	253	259
Zm00001d003331	2	6	2	3	3	6	0	0	0	0	0	0
Zm00001d003332	0	0	0	0	0	0	0	0	0	0	0	0
Zm00001d003333	644	959	1703	972	1121	1634	612	523	889	801	401	345
Zm00001d003334	84	118	205	100	113	206	52	52	44	88	30	33
Zm00001d003335	0	0	0	0	0	0	0	0	0	0	0	0
Zm00001d003336	0	0	0	0	0	0	0	0	0	0	0	0
Zm00001d003341	0	0	0	0	0	0	0	0	0	0	0	0
Zm00001d003342	0	0	0	0	0	0	0	0	0	0	0	0
Zm00001d003343	0	0	0	0	0	1	0	0	0	0	0	0
Zm00001d003344	0	0	0	0	0	0	0	0	0	0	0	0
Zm00001d003345	173	253	461	247	266	479	74	72	82	149	50	72
Zm00001d003346	35	51	90	45	48	84	77	68	104	149	68	112
Zm00001d003347	331	418	778	404	485	687	318	341	315	525	218	265
Zm00001d003348	0	0	0	0	0	0	0	0	0	0	0	0
Zm00001d003349	2	1	3	3	2	6	11	6	9	7	4	1
Zm00001d003352	354	496	842	457	628	898	150	143	171	294	106	150
Zm00001d003353	43	59	78	50	84	105	1	0	5	5	0	2
Zm00001d003354	16	28	54	32	44	65	29	45	57	64	41	18
Zm00001d003355	575	642	770	538	898	941	63	22	42	139	19	22
Zm00001d003356	1494	1777	2569	1788	2424	2933	268	159	235	637	116	206
Zm00001d003357	35	30	42	39	46	50	43	42	30	59	21	33
Zm00001d003358	111	122	170	123	141	274	83	95	86	134	67	69
Zm00001d003359	0	0	0	0	0	0	0	0	0	0	0	0
Zm00001d003363	0	0	3	6	1	3	0	0	0	0	0	0
Zm00001d003364	1	1	4	6	3	5	0	0	0	0	0	0
Zm00001d003365	212	223	330	311	401	531	48	24	77	79	13	69
Zm00001d003366	0	0	0	0	0	0	0	0	0	0	0	0
Zm00001d003367	0	0	0	0	0	0	0	0	0	0	0	0
Zm00001d003368	0	0	1	1	1	0	0	0	0	0	0	0
Zm00001d003369	202	284	504	287	305	499	312	298	420	541	188	223
Zm00001d003370	0	0	1	0	0	1	0	0	0	2	0	0
Zm00001d003372	219	233	507	274	296	551	91	70	102	156	58	75
Zm00001d003373	729	968	1962	995	1161	2075	625	909	821	1089	561	539
Zm00001d003374	2	2	1	1	0	4	0	1	1	5	1	5
Zm00001d003375	0	0	0	0	0	0	0	0	0	0	0	0
Zm00001d003376	121	182	363	156	197	328	75	83	99	106	59	42
Zm00001d003377	2	0	0	1	0	0	6	10	4	8	12	9
Zm00001d003378	89	116	210	143	119	283	38	47	57	68	37	30
Zm00001d003379	0	0	1	0	0	0	0	1	2	0	0	0
Zm00001d003380	0	0	0	0	0	0	0	0	0	0	0	0
Zm00001d003381	5	5	17	10	10	26	8	18	9	19	5	6
Zm00001d003382	54	118	199	92	126	154	135	129	154	189	100	78
Zm00001d003383	0	0	0	0	0	0	0	0	0	0	0	0
Zm00001d003386	1	2	6	4	7	7	5	10	3	19	14	6
Zm00001d003389	0	1	0	0	0	0	0	0	0	0	0	0
Zm00001d003390	0	1	0	0	0	1	1	4	1	1	2	0
Zm00001d003392	0	0	0	0	3	2	0	1	0	0	1	0
Zm00001d003393	575	693	1160	699	845	1241	580	545	649	980	394	448
Zm00001d003394	568	700	1423	834	883	1331	612	676	700	1147	497	541
Zm00001d003395	493	601	1145	687	858	1179	2447	2525	2872	4264	1720	2072
Zm00001d003396	0	0	0	0	0	0	0	0	0	0	0	0
Zm00001d003397	0	0	0	0	0	0	0	0	0	0	0	0
Zm00001d003398	825	986	1910	1023	1388	1998	1362	1278	1571	1991	919	872
Zm00001d003399	5	8	13	12	11	22	11	16	7	26	7	10
Zm00001d003400	9	7	12	4	9	10	14	11	5	10	7	4
Zm00001d003401	4800	5137	9137	5213	6571	8744	7402	7132	8699	16047	5132	7581
Zm00001d003403	0	0	0	0	1	1	1	0	0	0	0	0
Zm00001d003404	1308	1718	3258	1827	1962	3559	1122	1096	1339	2084	894	1109
Zm00001d003405	0	0	0	0	0	0	0	0	0	0	0	0
Zm00001d003406	1	3	4	2	2	2	0	0	0	0	1	0
Zm00001d003408	2	1	3	0	0	1	0	0	2	1	0	0
Zm00001d003409	1	0	2	2	2	0	0	0	0	0	0	4
Zm00001d003410	0	0	0	0	0	0	0	0	0	0	0	0
Zm00001d003411	82	90	197	106	115	206	7	9	8	10	5	6
Zm00001d003412	0	0	0	0	1	0	0	0	0	0	0	0
Zm00001d003413	0	0	0	0	0	0	0	0	0	0	0	0
Zm00001d003414	7	11	17	10	8	16	48	35	48	74	40	40
Zm00001d003415	171	242	422	252	277	471	165	188	195	298	125	170
Zm00001d003417	0	0	0	0	0	0	0	0	0	0	0	0
Zm00001d003418	0	0	0	0	0	0	0	0	1	0	0	0
Zm00001d003419	0	0	1	1	0	0	0	0	0	0	0	0
Zm00001d003420	5	6	12	1	4	2	2	3	2	0	1	4
Zm00001d003422	29	43	85	86	56	81	8	10	17	12	4	5
Zm00001d003423	21	41	63	32	31	79	3	6	8	5	3	7
Zm00001d003424	0	0	0	0	0	0	0	0	0	0	0	0
Zm00001d003425	0	0	1	0	0	0	0	1	2	1	1	0
Zm00001d003426	1423	1758	3352	1725	2096	3341	1394	1348	1697	2371	931	1123
Zm00001d003427	423	534	997	542	619	1012	180	161	163	352	132	138
Zm00001d003428	102	118	245	131	141	235	281	381	401	579	227	294
Zm00001d003429	19848	23432	48053	27120	34723	48855	98988	120881	117388	134831	70339	55618
Zm00001d003430	706	867	1896	969	1143	1910	793	687	894	1401	561	515
Zm00001d003431	0	6	10	8	4	12	2	11	4	4	2	5
Zm00001d003432	96	130	228	135	215	240	163	176	160	272	118	113
Zm00001d003434	1273	1579	2701	1471	2177	2513	598	390	558	936	266	337
Zm00001d003435	25	27	38	36	32	46	34	58	43	65	28	31
Zm00001d003436	0	0	0	0	0	0	0	0	0	0	0	0
Zm00001d003438	341	460	863	398	545	717	813	637	1058	1188	446	515
Zm00001d003439	0	0	0	0	0	0	0	0	0	0	0	0
Zm00001d003440	0	0	0	0	0	0	0	0	0	0	0	0
Zm00001d003441	0	0	0	0	0	0	0	0	0	0	0	0
Zm00001d003442	0	0	0	0	0	0	0	0	0	0	0	0
Zm00001d003443	0	0	0	0	0	0	0	0	0	0	0	0
Zm00001d003445	181	251	464	216	313	400	312	418	307	385	216	152
Zm00001d003446	98	182	254	163	229	341	71	75	57	111	43	42
Zm00001d003447	9	2	17	5	9	9	0	0	1	1	0	1
Zm00001d003448	89	115	244	117	157	203	125	124	147	247	79	141
Zm00001d003451	0	0	0	0	0	0	8	12	1	9	6	4
Zm00001d003452	0	0	0	0	0	0	0	0	0	0	0	0
Zm00001d003457	111	120	201	150	193	252	663	797	684	1116	361	550
Zm00001d003459	2241	2801	5720	3005	3208	6325	3351	2482	3359	5483	2057	2515
Zm00001d003460	585	772	1367	774	928	1356	502	528	576	818	404	407
Zm00001d003462	371	447	815	511	525	949	367	404	468	679	288	291
Zm00001d003463	8	27	53	26	17	49	22	19	8	18	10	9
Zm00001d003464	44	58	133	89	102	176	58	77	96	105	74	59
Zm00001d003467	0	0	0	0	0	0	0	0	0	0	0	0
Zm00001d003468	199	255	416	363	441	611	209	221	244	374	124	148
Zm00001d003469	6	10	5	12	11	10	6	15	15	21	6	8
Zm00001d003470	6010	6865	13561	7075	8537	12035	7941	8838	10724	13387	5970	7067
Zm00001d003471	9	16	31	17	16	24	8	17	11	15	4	6
Zm00001d003472	138	213	322	154	208	276	392	423	458	530	258	257
Zm00001d003473	1	0	0	0	0	0	1	2	1	0	0	2
Zm00001d003474	0	0	0	0	0	0	0	0	0	0	0	0
Zm00001d003475	0	0	0	0	0	0	0	0	0	0	0	0
Zm00001d003476	318	368	703	367	468	680	504	515	498	748	360	389
Zm00001d003477	1948	2601	5025	2826	3174	5137	1906	2116	2432	2798	1400	1276
Zm00001d003479	0	0	0	0	0	0	0	0	0	0	0	0
Zm00001d003480	0	0	0	0	0	0	0	0	0	0	0	0
Zm00001d003481	0	0	0	0	0	0	0	0	0	0	0	0
Zm00001d003482	0	1	0	0	0	0	0	0	0	0	0	2
Zm00001d003483	22	33	77	7	54	12	9	19	17	20	5	6
Zm00001d003485	0	0	0	1	0	0	2	0	0	0	0	0
Zm00001d003488	0	0	0	0	0	0	0	0	0	0	0	0
Zm00001d003489	0	0	0	0	0	0	0	0	0	0	0	0
Zm00001d003490	0	0	0	0	0	0	0	0	0	0	0	0
Zm00001d003491	371	488	948	462	567	822	442	413	425	692	286	294
Zm00001d003492	42	55	76	55	72	105	14	26	15	15	7	10
Zm00001d003493	809	913	1752	948	1103	1823	827	738	943	1649	551	914
Zm00001d003494	0	1	0	1	2	0	0	0	0	0	0	0
Zm00001d003495	719	936	1685	921	1302	1560	101	87	102	126	58	68
Zm00001d003496	0	0	0	0	0	0	0	0	0	0	0	0
Zm00001d003497	107	96	265	173	219	286	92	95	109	153	59	59
Zm00001d003499	5	5	9	11	8	11	1	7	2	1	1	0
Zm00001d003500	203	280	497	294	314	594	121	106	129	267	102	122
Zm00001d003501	42	25	53	27	55	52	7	2	1	7	1	1
Zm00001d003502	122	175	343	159	216	327	123	103	125	180	90	80
Zm00001d003504	287	344	689	411	418	681	274	190	294	529	151	273
Zm00001d003505	17	18	42	27	36	28	25	23	27	50	9	31
Zm00001d003508	96	158	303	194	159	236	22	46	32	38	31	14
Zm00001d003509	234	335	442	293	402	561	159	188	182	237	105	111
Zm00001d003510	9	15	25	14	23	18	0	2	4	1	0	0
Zm00001d003511	130	177	284	178	209	329	85	85	87	168	75	76
Zm00001d003512	7375	8044	14461	8557	10459	13761	10688	10610	12050	16601	7845	7026
Zm00001d003513	313	369	848	522	677	878	516	419	526	790	318	215
Zm00001d003514	0	0	0	0	0	0	0	0	0	0	0	0
Zm00001d003515	1	0	1	0	0	0	0	0	0	0	0	0
Zm00001d003516	10	21	34	19	22	43	16	17	8	20	8	10
Zm00001d003517	0	0	0	0	0	0	0	0	0	0	0	0
Zm00001d003518	776	1070	1909	1035	1204	1985	714	845	825	1208	579	542
Zm00001d003519	0	0	0	0	0	0	0	0	0	0	0	0
Zm00001d003520	0	0	1	1	0	0	0	0	1	0	0	0
Zm00001d003521	0	1	0	1	1	1	0	0	0	0	0	0
Zm00001d003522	9	5	21	8	18	9	0	3	0	0	0	1
Zm00001d003523	0	0	0	0	0	0	0	0	0	0	0	0
Zm00001d003524	1093	1131	2431	1232	1723	1833	281	185	254	484	127	169
Zm00001d003525	211	318	605	329	357	615	204	178	244	366	131	168
Zm00001d003528	0	0	0	0	0	0	0	0	0	0	0	0
Zm00001d003529	0	0	1	0	0	0	0	0	0	1	0	0
Zm00001d003530	12	40	8	33	51	34	320	297	307	600	218	279
Zm00001d003531	1	0	0	0	0	0	0	1	1	0	0	0
Zm00001d003533	288	278	560	335	418	497	287	309	247	430	141	163
Zm00001d003534	178	233	415	243	230	540	123	112	110	185	67	71
Zm00001d003535	0	0	0	0	0	0	0	0	0	0	0	0
Zm00001d003538	2	3	7	2	5	6	2	9	0	5	3	3
Zm00001d003539	890	1132	1995	1130	1413	2116	544	546	541	953	360	480
Zm00001d003540	363	466	904	489	490	994	586	598	645	1136	410	643
Zm00001d003543	3	8	17	7	14	13	8	6	10	8	2	2
Zm00001d003544	13	7	26	5	10	12	6	7	7	21	4	10
Zm00001d003545	1	4	5	2	3	0	0	0	1	0	0	0
Zm00001d003546	161	226	352	231	255	375	98	109	113	208	82	109
Zm00001d003547	0	0	0	0	1	0	0	0	0	0	0	0
Zm00001d003548	0	1	4	0	0	1	0	0	0	0	0	0
Zm00001d003549	5	4	15	4	8	8	10	10	6	7	7	3
Zm00001d003550	0	0	0	0	0	0	0	0	0	0	0	0
Zm00001d003551	0	0	0	0	0	0	0	0	0	0	0	0
Zm00001d003552	15	19	39	20	14	16	3	4	4	8	2	7
Zm00001d003553	9	13	24	6	10	7	0	0	0	0	0	0
Zm00001d003554	0	0	1	0	0	0	0	0	0	0	0	0
Zm00001d003555	0	0	0	0	1	0	0	0	0	0	0	2
Zm00001d003556	982	1378	2602	1364	1531	2599	635	592	693	972	415	465
Zm00001d003559	12959	13431	26875	13183	17080	22236	36910	31332	47491	59030	24356	27079
Zm00001d003563	16	13	49	18	21	58	147	111	185	220	73	113
Zm00001d003566	71	74	128	88	99	174	84	84	108	177	58	80
Zm00001d003567	94	105	190	115	128	184	96	98	119	147	71	88
Zm00001d003569	5	8	12	7	6	14	4	2	4	3	4	1
Zm00001d003571	0	0	0	0	0	0	1	0	1	0	0	0
Zm00001d003572	1124	1279	2371	1301	1751	2197	609	568	800	952	402	507
Zm00001d003573	0	0	0	0	0	0	0	0	0	0	0	0
Zm00001d003574	0	0	0	0	0	0	0	0	0	0	0	0
Zm00001d003575	0	0	0	0	0	0	1	2	1	0	0	1
Zm00001d003577	0	2	0	0	0	0	1	1	0	0	0	1
Zm00001d003578	0	0	1	0	0	0	0	1	0	0	0	0
Zm00001d003579	0	0	0	0	0	0	0	0	0	0	0	0
Zm00001d003581	0	0	0	0	0	0	0	0	0	0	0	0
Zm00001d003583	0	1	0	0	0	0	0	0	0	0	0	0
Zm00001d003584	427	406	939	474	560	846	506	376	531	856	192	389
Zm00001d003588	4	5	3	1	1	3	0	1	1	0	0	0
Zm00001d003589	846	1049	1937	1006	1264	1805	1099	1246	1551	2101	770	1077
Zm00001d003590	309	347	703	343	467	652	282	323	348	504	215	245
Zm00001d003592	0	0	0	0	0	1	0	0	0	0	0	0
Zm00001d003593	97	102	228	155	150	264	24	20	23	35	16	21
Zm00001d003594	0	0	0	0	0	0	0	0	0	0	0	0
Zm00001d003598	17	17	29	11	17	29	14	21	33	30	11	28
Zm00001d003599	0	0	0	0	0	0	0	0	0	0	0	0
Zm00001d003600	0	0	0	0	0	0	0	0	0	0	0	0
Zm00001d003601	1281	1432	2223	1495	1556	2440	1600	1520	2262	2404	1018	1288
Zm00001d003602	1236	1649	3120	1727	1987	2950	1110	1332	1329	1762	870	828
Zm00001d003603	60	147	319	189	150	432	10	21	12	18	12	10
Zm00001d003604	0	0	0	0	0	0	0	0	0	0	0	0
Zm00001d003605	0	0	0	0	0	0	0	0	0	0	0	0
Zm00001d003606	37	40	99	46	66	69	13	21	23	20	11	11
Zm00001d003607	308	402	750	410	435	852	146	174	202	279	142	141
Zm00001d003610	0	0	0	0	0	0	0	0	0	0	0	0
Zm00001d003611	774	1027	1840	1000	1310	1945	976	1181	1047	1566	722	709
Zm00001d003612	667	918	1974	947	1162	1866	652	521	699	999	406	308
Zm00001d003613	785	1047	1981	1026	1141	1926	708	901	866	1032	538	516
Zm00001d003614	34	69	98	51	91	105	12	20	13	15	6	2
Zm00001d003615	2691	3453	6275	3329	4365	5929	8561	7633	10139	11763	5332	4852
Zm00001d003616	1387	1900	3522	1637	2186	3253	1796	2001	2102	2411	1121	1420
Zm00001d003617	32	64	88	65	68	98	25	38	22	40	18	15
Zm00001d003618	961	1275	2372	1200	1456	2528	284	257	353	637	197	319
Zm00001d003619	0	0	0	0	0	0	0	0	0	0	0	0
Zm00001d003620	4	10	13	18	21	28	6	11	6	12	4	3
Zm00001d003621	435	645	1137	653	814	1140	639	761	573	954	394	341
Zm00001d003622	0	0	0	0	0	0	0	0	0	0	0	0
Zm00001d003623	0	0	0	0	0	0	0	0	0	0	0	0
Zm00001d003624	2	2	5	1	6	0	0	1	1	0	2	0
Zm00001d003625	0	0	0	0	0	0	0	0	0	0	0	0
Zm00001d003626	19	29	53	28	26	49	2	3	0	8	0	3
Zm00001d003627	0	0	0	0	0	0	0	0	0	0	0	0
Zm00001d003628	0	0	0	0	0	0	0	0	0	0	0	0
Zm00001d003629	0	0	0	0	0	0	0	0	0	0	0	0
Zm00001d003630	79	116	197	111	152	183	151	175	149	283	113	121
Zm00001d003631	0	0	0	0	0	1	3	0	2	1	2	1
Zm00001d003632	1429	1768	3231	1708	2167	3245	2308	2413	2154	3408	1663	1369
Zm00001d003634	0	0	0	0	0	0	0	0	0	0	0	0
Zm00001d003635	7	20	39	11	17	50	21	15	24	42	10	35
Zm00001d003636	0	0	0	0	0	0	0	0	0	0	0	0
Zm00001d003637	0	1	0	0	0	0	0	0	0	0	0	0
Zm00001d003638	0	0	0	0	0	0	0	0	0	0	0	0
Zm00001d003639	0	0	0	0	0	0	0	0	0	0	0	0
Zm00001d003640	227	270	550	245	314	489	274	264	283	389	153	169
Zm00001d003641	0	0	0	0	0	0	0	0	0	0	0	0
Zm00001d003643	620	736	1245	654	952	1284	462	435	487	776	285	356
Zm00001d003644	71	104	174	83	127	177	17	29	32	32	20	14
Zm00001d003645	0	0	0	1	0	0	0	0	0	0	0	0
Zm00001d003646	131	156	289	137	197	269	231	255	261	339	152	182
Zm00001d003647	0	0	0	0	0	0	0	0	1	0	0	0
Zm00001d003648	1	4	5	6	5	5	9	16	15	16	12	10
Zm00001d003649	265	340	652	355	408	577	103	96	109	142	41	84
Zm00001d003650	1	0	2	2	2	3	0	0	1	0	1	0
Zm00001d003651	0	1	0	0	0	1	0	0	0	0	0	0
Zm00001d003652	685	807	1460	917	1038	1416	700	800	816	1140	549	608
Zm00001d003653	911	986	1894	1103	1347	1947	1634	1842	1956	3513	1076	1950
Zm00001d003654	174	229	399	261	258	398	124	194	182	234	130	110
Zm00001d003655	438	668	1167	599	774	1101	295	375	342	406	202	199
Zm00001d003656	0	0	0	0	0	0	0	0	0	0	0	0
Zm00001d003657	11	15	40	14	13	28	3	0	5	5	2	3
Zm00001d003658	78	116	170	119	125	211	53	43	63	110	42	49
Zm00001d003659	12	13	17	11	18	19	40	38	45	61	26	23
Zm00001d003660	76	74	141	63	111	134	74	101	96	157	51	77
Zm00001d003661	0	0	0	0	0	0	0	0	0	0	0	0
Zm00001d003662	0	0	0	0	0	0	0	0	0	0	0	0
Zm00001d003663	621	823	1620	829	874	1611	504	493	529	964	333	499
Zm00001d003664	610	831	1418	711	909	1331	350	515	398	627	298	274
Zm00001d003666	0	0	0	0	0	0	0	1	0	3	0	0
Zm00001d003667	149	186	361	191	264	340	84	124	75	103	60	56
Zm00001d003668	4	12	30	7	37	13	30	25	27	25	25	4
Zm00001d003669	12	13	47	24	22	30	14	20	6	22	3	4
Zm00001d003670	4	7	5	7	7	10	0	1	1	2	0	1
Zm00001d003671	129	210	440	253	318	382	298	320	387	534	223	307
Zm00001d003672	944	1160	2304	1286	1396	2458	473	414	412	942	255	421
Zm00001d003673	4	9	22	16	21	26	25	34	33	40	28	22
Zm00001d003674	19	20	36	18	40	36	30	27	38	65	30	24
Zm00001d003675	10	5	16	20	23	20	15	13	22	37	9	14
Zm00001d003676	2985	3087	5919	3077	4313	4659	8512	8834	10489	11664	5682	4721
Zm00001d003677	0	0	0	0	0	0	1	1	4	1	0	0
Zm00001d003678	477	668	1318	634	751	1297	230	266	296	396	158	191
Zm00001d003679	299	392	758	384	513	646	237	245	247	371	171	212
Zm00001d003680	572	668	1255	719	801	1383	262	263	263	517	179	250
Zm00001d003682	0	0	0	0	0	0	0	0	0	0	0	0
Zm00001d003683	940	1209	2349	1262	1474	2439	393	385	452	803	292	358
Zm00001d003684	298	428	802	469	467	908	43	44	62	89	34	35
Zm00001d003685	181	209	405	188	234	360	263	266	291	453	172	193
Zm00001d003689	0	0	0	0	0	0	0	0	0	0	0	0
Zm00001d003690	0	0	0	0	0	0	0	0	0	0	0	0
Zm00001d003691	0	0	0	0	0	0	0	0	0	0	0	0
Zm00001d003693	0	0	0	0	0	0	0	0	0	0	0	0
Zm00001d003695	0	0	0	0	0	0	0	0	0	0	0	0
Zm00001d003696	0	0	0	0	0	0	0	1	0	0	0	0
Zm00001d003698	0	0	0	0	0	0	0	0	0	0	0	0
Zm00001d003699	0	0	0	0	0	0	0	0	0	0	0	0
Zm00001d003701	0	0	0	0	0	0	0	0	0	0	0	0
Zm00001d003702	0	0	0	0	0	0	0	0	0	0	0	0
Zm00001d003703	0	0	0	0	0	0	0	0	0	0	0	0
Zm00001d003705	0	0	0	0	0	0	0	0	0	0	0	0
Zm00001d003706	0	0	0	0	0	0	0	0	0	0	0	0
Zm00001d003707	0	0	0	0	0	0	0	0	0	0	0	0
Zm00001d003709	1	0	2	1	1	3	0	0	0	0	0	0
Zm00001d003710	228	358	604	321	390	584	220	229	238	307	152	121
Zm00001d003712	5928	6225	10642	8138	10883	9754	5837	7786	5830	9820	3861	4258
Zm00001d003713	567	694	1245	753	899	1306	738	952	978	992	601	465
Zm00001d003714	1	0	0	0	0	0	0	0	0	0	0	0
Zm00001d003715	1335	1768	3311	1808	2030	3751	2901	2856	3734	5705	1988	3368
Zm00001d003716	0	0	0	0	0	0	0	0	0	0	0	0
Zm00001d003717	0	0	0	0	0	0	0	0	0	0	0	0
Zm00001d003718	1	1	1	4	1	2	0	0	0	0	0	0
Zm00001d003719	210	258	476	309	486	504	299	317	415	423	182	210
Zm00001d003722	0	0	0	0	0	0	0	0	0	0	0	0
Zm00001d003723	0	0	0	0	0	0	0	0	0	0	0	0
Zm00001d003724	66	90	185	97	114	267	17	22	26	42	19	18
Zm00001d003725	2	3	9	3	6	4	26	43	41	49	20	31
Zm00001d003726	0	0	0	0	0	0	0	0	0	0	0	0
Zm00001d003727	0	0	0	0	0	0	0	0	0	0	0	0
Zm00001d003728	7	7	15	6	7	13	6	10	4	4	6	5
Zm00001d003729	458	549	883	496	603	1013	198	262	226	350	141	174
Zm00001d003730	0	0	0	1	0	0	0	1	0	0	1	0
Zm00001d003731	0	0	0	0	0	0	0	0	0	0	0	0
Zm00001d003732	0	0	0	0	0	0	0	0	0	0	0	0
Zm00001d003733	0	0	0	0	0	0	0	0	0	0	0	0
Zm00001d003735	0	1	2	1	2	4	1	0	0	1	0	1
Zm00001d003736	0	2	0	0	0	0	0	0	0	0	0	0
Zm00001d003739	0	0	0	0	0	0	0	0	0	0	0	0
Zm00001d003740	0	0	0	0	0	0	0	0	0	0	0	0
Zm00001d003741	0	0	0	0	0	0	0	0	0	0	0	0
Zm00001d003742	131	219	333	200	264	392	174	212	139	279	88	96
Zm00001d003743	13	17	32	25	28	46	9	17	5	8	2	3
Zm00001d003744	0	0	0	0	0	0	0	0	0	0	0	0
Zm00001d003745	0	0	4	0	0	1	0	0	0	0	0	0
Zm00001d003746	0	0	0	0	0	0	0	0	0	0	0	0
Zm00001d003747	0	0	0	0	0	0	0	0	0	0	0	0
Zm00001d003749	0	0	0	0	0	0	0	0	0	0	0	0
Zm00001d003750	289	343	671	310	422	604	1269	956	1127	1856	572	587
Zm00001d003751	0	0	0	0	0	0	0	2	1	1	0	1
Zm00001d003753	0	0	0	0	0	0	0	0	0	1	0	0
Zm00001d003754	2	3	2	0	3	2	1	1	1	0	1	3
Zm00001d003755	0	0	0	0	1	3	0	0	0	0	0	0
Zm00001d003756	1936	2074	4485	2533	2899	4423	2440	2377	2636	4549	1584	2207
Zm00001d003757	5	6	19	7	22	6	6	5	11	11	3	8
Zm00001d003758	0	0	0	0	0	0	0	0	0	0	1	0
Zm00001d003759	0	0	0	0	0	0	0	0	0	0	0	0
Zm00001d003760	0	0	1	0	0	0	0	0	0	0	0	0
Zm00001d003761	1	1	4	0	0	2	2	0	0	3	0	0
Zm00001d003762	0	0	0	0	0	0	0	0	0	0	0	0
Zm00001d003763	0	0	0	0	0	1	0	0	1	0	1	0
Zm00001d003765	1	8	8	4	5	7	1	0	2	5	0	2
Zm00001d003767	6620	7210	13367	8217	10206	14898	48230	59933	59706	80956	33243	36857
Zm00001d003768	0	0	0	0	0	0	0	0	0	0	0	0
Zm00001d003769	0	0	0	0	0	0	0	0	0	0	0	0
Zm00001d003770	11	14	17	12	8	28	19	13	8	26	8	7
Zm00001d003772	0	0	0	0	0	0	0	0	0	0	0	0
Zm00001d003773	1284	1657	3234	1734	2101	3030	1292	1514	1744	2427	1036	1092
Zm00001d003774	89	98	173	108	129	195	52	98	68	122	48	68
Zm00001d003775	7	5	13	11	8	19	3	4	6	3	2	2
Zm00001d003776	0	0	7	0	0	0	0	0	0	0	0	0
Zm00001d003777	0	1	2	2	0	6	0	0	0	1	0	0
Zm00001d003778	182	219	385	202	254	414	172	179	205	318	108	139
Zm00001d003779	0	0	1	0	0	0	0	0	0	2	0	1
Zm00001d003780	0	0	0	0	0	0	0	0	0	0	0	0
Zm00001d003781	83	61	119	71	123	127	548	454	692	855	306	500
Zm00001d003782	1	0	1	1	0	0	0	0	0	1	0	0
Zm00001d003783	0	0	0	0	0	0	0	0	0	0	0	0
Zm00001d003784	0	0	2	0	9	0	5	0	0	2	1	0
Zm00001d003785	45	54	116	82	102	118	70	79	97	114	61	82
Zm00001d003786	158	192	425	196	258	431	110	133	143	148	81	85
Zm00001d003788	0	0	0	0	0	0	0	0	0	0	0	0
Zm00001d003789	0	0	0	0	0	0	0	0	0	0	0	0
Zm00001d003790	0	0	0	0	0	0	0	0	0	0	0	0
Zm00001d003791	66	103	170	86	122	166	58	68	69	118	51	29
Zm00001d003792	0	0	2	0	0	0	0	0	0	0	0	0
Zm00001d003793	0	0	1	0	0	0	0	0	0	0	0	0
Zm00001d003794	0	0	1	0	2	1	0	0	0	0	0	0
Zm00001d003796	639	774	1620	913	1007	1830	225	265	340	579	184	341
Zm00001d003797	193	221	471	245	257	433	38	26	34	57	8	31
Zm00001d003799	0	0	0	0	0	0	0	0	0	0	0	0
Zm00001d003800	1369	1601	3158	1850	2272	3136	1471	1713	1815	2721	1092	1257
Zm00001d003801	0	0	0	0	0	0	0	0	0	0	0	0
Zm00001d003802	0	0	0	0	0	0	0	0	0	0	0	0
Zm00001d003803	0	0	0	0	0	0	0	0	0	0	0	0
Zm00001d003804	0	0	0	0	0	0	0	0	0	0	0	0
Zm00001d003806	0	0	0	0	0	0	0	0	0	0	0	0
Zm00001d003807	162	200	389	212	236	391	114	104	126	160	78	100
Zm00001d003808	0	0	0	0	0	0	0	0	0	0	0	0
Zm00001d003809	0	0	0	0	0	0	0	0	0	0	0	0
Zm00001d003810	0	1	0	0	0	0	1	0	0	0	1	0
Zm00001d003811	0	0	0	0	0	0	0	0	0	0	0	0
Zm00001d003812	547	753	1468	820	870	1553	368	429	401	626	305	237
Zm00001d003813	355	527	898	473	554	922	216	225	244	373	140	210
Zm00001d003814	0	0	0	0	0	0	0	0	0	0	0	0
Zm00001d003817	1423	1576	3386	2035	2465	3091	4894	4606	6289	9279	3530	3942
Zm00001d003818	0	0	0	0	0	0	0	0	0	0	0	0
Zm00001d003819	0	0	0	0	0	0	0	0	0	0	0	0
Zm00001d003820	0	0	0	0	0	0	0	0	0	0	0	0
Zm00001d003822	564	575	1092	610	747	1068	704	760	743	1535	481	862
Zm00001d003823	0	0	0	0	0	0	0	0	0	0	0	0
Zm00001d003824	0	0	0	0	0	0	0	0	0	0	0	0
Zm00001d003825	0	0	0	0	0	0	0	0	0	0	0	0
Zm00001d003826	0	0	0	0	0	0	0	0	0	0	0	0
Zm00001d003828	0	0	0	0	0	0	0	0	0	0	0	0
Zm00001d003829	0	1	0	0	0	0	0	1	0	1	0	1
Zm00001d003830	77	125	182	114	179	194	54	66	47	71	34	30
Zm00001d003833	723	656	1415	705	1082	902	1386	1634	2044	2523	887	1607
Zm00001d003835	0	3	1	0	0	1	2	4	1	5	6	7
Zm00001d003836	231	257	517	295	378	563	243	239	242	360	148	193
Zm00001d003839	1299	1564	3059	1687	2006	3286	2092	2177	2713	3580	1499	1526
Zm00001d003840	0	0	0	0	0	0	0	1	2	0	0	1
Zm00001d003841	1	1	1	1	1	2	1	1	3	1	0	2
Zm00001d003846	966	1081	2181	1247	1340	2489	258	239	306	565	165	318
Zm00001d003847	1098	1466	2736	1383	1669	2721	1727	1642	2135	2814	1355	1353
Zm00001d003848	534	657	1233	563	759	1146	1161	1184	1302	2005	752	942
Zm00001d003849	0	0	0	0	0	0	0	0	0	0	0	0
Zm00001d003850	140	188	421	209	311	418	153	170	191	250	92	111
Zm00001d003851	682	868	1442	793	1072	1551	664	701	843	1197	494	632
Zm00001d003852	210	269	458	259	395	427	674	619	900	1184	416	568
Zm00001d003855	385	418	819	456	476	765	255	271	318	404	177	213
Zm00001d003856	0	0	0	0	0	0	0	0	0	0	1	0
Zm00001d003857	5176	7453	12931	7831	9753	14399	2646	2397	2375	5170	1693	1813
Zm00001d003859	0	0	0	0	0	0	0	0	0	0	0	0
Zm00001d003860	0	0	0	0	0	0	1	1	1	3	3	0
Zm00001d003861	415	496	935	563	743	799	246	335	309	356	168	127
Zm00001d003863	0	0	0	0	0	0	0	0	0	0	0	0
Zm00001d003864	251	320	584	285	320	563	268	245	248	388	158	192
Zm00001d003865	0	0	1	1	1	4	0	0	0	0	0	1
Zm00001d003866	5941	6955	12716	7572	9732	12352	4731	5011	4154	6734	3405	2331
Zm00001d003867	203	304	565	283	383	622	233	229	230	303	213	111
Zm00001d003869	0	0	0	0	0	0	0	0	0	0	0	0
Zm00001d003870	0	0	0	0	0	0	0	0	0	1	0	0
Zm00001d003871	0	0	0	0	0	0	0	0	0	0	0	0
Zm00001d003872	64	79	136	91	101	140	13	14	11	11	10	8
Zm00001d003875	22	35	61	44	40	86	1	2	3	11	2	4
Zm00001d003877	25	35	53	30	44	69	16	11	17	35	7	16
Zm00001d003878	776	930	1745	955	1164	1689	676	668	781	1081	450	518
Zm00001d003879	2296	2801	5480	3106	3757	5427	2527	2975	2958	4248	1809	2040
Zm00001d003881	0	0	0	0	0	0	0	0	0	0	0	0
Zm00001d003884	37	50	125	81	74	143	4	8	4	11	5	1
Zm00001d003885	0	0	0	0	0	0	0	0	0	0	0	0
Zm00001d003886	0	0	0	0	0	0	0	0	0	0	0	0
Zm00001d003888	12	25	51	35	31	49	22	21	23	36	13	16
Zm00001d003889	76	94	192	121	113	209	77	51	76	109	28	43
Zm00001d003890	152	199	410	225	240	409	110	95	108	161	79	86
Zm00001d003894	5243	6975	13746	7521	8140	13337	1944	1795	2193	3235	1423	1344
Zm00001d003895	3	1	5	5	10	7	14	26	22	12	10	5
Zm00001d003896	740	1055	1973	1109	1268	2182	478	483	496	953	289	449
Zm00001d003897	0	0	1	2	6	3	0	0	1	1	0	1
Zm00001d003900	1	0	0	0	0	0	0	0	0	0	1	0
Zm00001d003902	259	337	648	359	451	664	218	226	258	430	125	201
Zm00001d003903	0	0	0	0	0	0	0	0	0	1	1	0
Zm00001d003904	396	532	1020	564	644	994	318	397	361	540	230	222
Zm00001d003905	68	85	185	101	111	222	44	58	42	71	25	38
Zm00001d003906	0	0	0	0	0	0	0	0	0	0	0	0
Zm00001d003907	0	0	0	0	0	0	0	0	0	0	0	0
Zm00001d003908	0	0	0	0	0	0	0	0	0	0	0	0
Zm00001d003910	0	0	0	0	0	0	0	0	0	0	0	0
Zm00001d003911	1888	2768	5150	2750	2888	5258	2005	2326	2301	2992	1599	1287
Zm00001d003912	3	4	6	3	0	8	0	1	0	0	0	0
Zm00001d003913	625	740	1407	772	821	1527	438	376	465	803	314	337
Zm00001d003914	0	0	0	0	0	0	0	0	0	0	0	0
Zm00001d003915	0	0	1	0	0	0	0	0	0	0	0	0
Zm00001d003917	687	891	1619	818	1024	1655	528	513	699	1032	369	509
Zm00001d003920	0	0	0	0	0	0	0	0	0	0	0	0
Zm00001d003922	1313	1855	3458	1977	2049	3569	796	805	917	1129	552	535
Zm00001d003923	866	1055	1828	1025	1425	1732	952	843	1042	1741	614	839
Zm00001d003924	17	26	32	23	22	29	37	76	35	86	26	21
Zm00001d003925	105	131	234	151	168	215	169	240	218	276	119	130
Zm00001d003927	0	0	0	0	0	0	0	0	0	0	0	0
Zm00001d003928	673	805	1488	833	931	1561	839	846	967	1483	578	689
Zm00001d003929	6	8	14	20	18	14	1	3	2	2	2	0
Zm00001d003930	2	1	9	0	2	9	0	3	0	0	1	0
Zm00001d003931	1032	1299	2865	1523	1806	2835	444	561	540	655	300	289
Zm00001d003934	0	0	1	0	0	1	0	0	0	0	0	0
Zm00001d003935	202	267	489	307	338	535	200	169	251	318	130	217
Zm00001d003936	0	0	0	0	0	0	0	0	0	0	0	0
Zm00001d003937	328	367	579	334	490	621	163	169	206	251	116	120
Zm00001d003938	0	2	3	3	32	1	2	1	5	2	2	1
Zm00001d003939	567	795	1421	740	996	1356	286	337	303	353	231	156
Zm00001d003941	1302	1762	3429	1885	2271	2798	1171	1416	1289	1581	920	590
Zm00001d003943	0	0	0	0	0	0	0	0	0	0	0	0
Zm00001d003945	67	106	223	111	155	305	368	281	296	391	234	149
Zm00001d003947	556	659	1308	752	893	1184	970	1003	1207	1544	758	620
Zm00001d003948	529	763	1357	746	892	1297	512	648	545	889	388	368
Zm00001d003949	35	41	50	66	56	121	67	107	91	132	78	44
Zm00001d003950	1023	1403	2757	1400	1706	2431	699	751	762	1075	574	418
Zm00001d003953	0	0	0	0	0	0	0	0	0	0	0	0
Zm00001d003954	40	61	73	51	69	102	62	67	81	96	52	67
Zm00001d003957	145	188	337	188	202	364	164	183	203	329	114	156
Zm00001d003958	1145	1464	2700	1441	1771	2591	1114	1222	1374	1802	776	840
Zm00001d003961	10	11	21	18	19	18	23	47	44	60	18	29
Zm00001d003962	146	135	275	180	221	287	610	807	831	1289	438	707
Zm00001d003964	0	0	0	0	0	0	0	0	0	0	0	0
Zm00001d003965	0	0	0	0	0	0	0	0	0	0	0	0
Zm00001d003966	323	301	569	466	482	615	18	31	19	19	18	21
Zm00001d003967	0	0	0	0	0	0	0	0	0	0	0	0
Zm00001d003968	0	0	0	0	0	0	0	0	0	0	0	0
Zm00001d003969	0	0	0	0	0	0	1	0	0	5	0	2
Zm00001d003970	0	1	0	0	0	0	0	0	0	0	0	0
Zm00001d003972	2	6	5	2	0	3	0	0	0	0	0	0
Zm00001d003973	0	0	0	0	0	0	0	0	0	0	0	0
Zm00001d003974	538	541	982	492	677	826	1323	953	1353	2659	871	1031
Zm00001d003975	1268	1597	3102	1680	1866	3081	2449	2823	3269	4550	1915	2378
Zm00001d003978	0	0	0	0	0	0	0	0	0	0	0	0
Zm00001d003980	0	0	0	0	0	3	0	0	0	1	0	0
Zm00001d003981	17	26	57	32	37	68	127	186	141	223	72	133
Zm00001d003982	0	0	0	0	0	0	0	0	0	0	0	0
Zm00001d003983	111	145	256	132	139	270	95	76	115	187	58	95
Zm00001d003984	234	388	764	407	490	604	257	284	266	333	201	118
Zm00001d003986	233	322	634	268	363	492	331	323	386	503	210	232
Zm00001d003988	0	0	0	0	0	0	0	0	0	0	0	0
Zm00001d003990	0	1	0	1	1	0	1	0	0	0	0	0
Zm00001d003992	0	0	0	0	0	0	0	0	0	0	0	0
Zm00001d003993	0	1	4	3	6	3	7	9	7	12	4	3
Zm00001d003994	0	0	0	0	0	0	0	0	0	0	1	0
Zm00001d003995	0	0	0	0	0	0	0	0	0	0	0	0
Zm00001d003996	0	0	2	1	0	2	0	0	1	0	0	0
Zm00001d003999	6	5	13	3	10	5	0	0	0	0	0	0
Zm00001d004000	0	0	0	0	0	0	0	0	0	0	0	0
Zm00001d004001	0	0	0	0	0	0	0	0	0	0	0	0
Zm00001d004002	0	0	0	0	0	0	0	0	0	0	0	0
Zm00001d004004	71	77	150	87	102	189	43	52	46	54	28	26
Zm00001d004006	2405	2999	5630	2939	3905	5550	1274	1444	1292	2300	1035	965
Zm00001d004007	0	0	1	0	0	0	0	1	0	0	0	0
Zm00001d004008	25	26	45	22	33	49	23	37	34	43	18	13
Zm00001d004009	1253	1578	3125	1603	1811	3457	550	466	558	1302	325	697
Zm00001d004010	0	0	0	0	0	0	0	0	0	0	0	0
Zm00001d004012	199	271	500	249	334	474	47	62	62	115	39	44
Zm00001d004013	4	10	9	6	11	11	18	18	29	37	15	20
Zm00001d004014	0	0	0	0	0	0	0	0	0	0	0	0
Zm00001d004015	119	140	277	129	179	269	320	292	376	546	195	273
Zm00001d004016	0	0	0	0	0	0	0	0	0	0	0	0
Zm00001d004018	0	0	0	0	0	0	0	0	0	0	0	0
Zm00001d004019	8	14	25	7	12	17	12	4	11	23	8	9
Zm00001d004020	13	8	15	7	17	8	2	4	6	5	5	5
Zm00001d004021	1981	2486	4750	2583	2795	4597	1781	1473	2201	3458	1206	1402
Zm00001d004022	820	905	1540	961	1195	1645	344	344	289	604	217	248
Zm00001d004023	536	688	1342	678	770	1200	473	547	563	945	332	454
Zm00001d004024	0	0	0	0	0	0	0	0	0	0	0	0
Zm00001d004025	401	598	1121	632	647	1299	159	165	177	335	130	130
Zm00001d004027	0	0	0	0	0	0	0	0	0	0	0	0
Zm00001d004033	297	410	779	396	469	754	338	375	373	709	291	311
Zm00001d004035	0	0	1	0	0	0	0	0	0	0	0	0
Zm00001d004036	58	97	138	75	108	142	76	99	97	182	78	92
Zm00001d004039	0	0	0	0	0	0	0	0	0	0	0	0
Zm00001d004040	0	0	0	0	0	0	0	0	0	0	0	0
Zm00001d004041	0	0	0	0	0	0	0	0	0	0	0	0
Zm00001d004042	33	41	72	41	44	69	26	22	22	46	14	15
Zm00001d004043	0	0	0	0	0	0	0	0	0	0	0	0
Zm00001d004046	0	0	0	0	0	0	0	0	0	0	0	0
Zm00001d004047	0	0	0	0	0	0	0	0	0	0	0	0
Zm00001d004048	0	0	0	0	0	0	2	2	2	3	2	3
Zm00001d004049	0	0	0	0	0	0	0	0	0	0	0	0
Zm00001d004051	82	112	224	105	139	257	29	38	35	60	19	32
Zm00001d004052	1200	1403	2661	1433	1628	2903	577	557	600	1112	392	536
Zm00001d004053	76	105	158	108	115	154	46	48	45	83	36	41
Zm00001d004055	897	1323	2669	1580	1431	2965	209	242	243	448	176	208
Zm00001d004057	0	0	0	0	0	0	0	0	0	0	0	0
Zm00001d004058	0	0	0	0	0	0	0	0	0	0	0	0
Zm00001d004059	0	0	0	0	0	0	0	0	0	0	0	0
Zm00001d004061	0	0	0	0	0	0	0	0	0	0	0	0
Zm00001d004062	0	0	0	0	0	0	0	0	0	0	0	0
Zm00001d004063	0	0	0	0	0	0	0	0	0	0	0	0
Zm00001d004064	0	0	0	0	0	0	0	0	0	0	0	0
Zm00001d004065	0	0	0	0	0	0	0	0	0	0	0	0
Zm00001d004066	0	0	0	0	0	0	0	0	0	0	0	0
Zm00001d004067	0	0	0	0	0	0	0	0	0	0	0	0
Zm00001d004070	81	105	203	112	141	225	74	57	69	120	56	61
Zm00001d004071	5	9	39	18	26	29	2	4	2	5	2	2
Zm00001d004072	80	76	110	65	93	97	8	4	1	11	1	1
Zm00001d004073	2	3	13	5	5	10	5	6	5	14	9	4
Zm00001d004074	0	0	0	0	0	0	0	0	0	0	0	0
Zm00001d004075	337	526	918	473	548	724	69	39	75	110	23	42
Zm00001d004078	290	367	633	398	555	590	60	60	74	126	36	36
Zm00001d004079	222	237	418	229	327	389	74	73	64	121	38	56
Zm00001d004080	0	0	0	0	0	0	0	0	0	0	0	0
Zm00001d004081	0	0	0	0	0	0	0	0	0	0	0	0
Zm00001d004083	0	0	0	0	0	0	0	0	1	0	0	0
Zm00001d004084	0	0	0	0	0	0	1	0	0	0	0	0
Zm00001d004085	0	0	0	0	0	0	0	0	0	0	0	0
Zm00001d004086	244	329	639	337	498	663	122	125	129	198	67	85
Zm00001d004087	0	0	0	0	0	0	0	0	0	0	0	0
Zm00001d004088	163	208	348	179	240	348	166	203	186	259	109	126
Zm00001d004089	0	0	0	0	0	0	0	0	0	0	0	0
Zm00001d004090	87	94	214	105	125	194	15	23	29	42	12	32
Zm00001d004091	792	1029	2100	1115	1317	2160	625	618	755	1025	448	442
Zm00001d004092	0	0	0	0	0	0	0	0	0	0	0	0
Zm00001d004093	0	0	0	0	0	0	0	0	0	0	0	0
Zm00001d004094	0	1	0	0	0	0	0	0	0	0	0	0
Zm00001d004095	41	40	42	46	55	66	87	86	107	129	58	72
Zm00001d004096	0	0	0	1	0	0	0	0	0	0	0	0
Zm00001d004097	0	0	0	0	0	0	0	0	0	0	0	0
Zm00001d004098	0	0	0	0	0	0	0	0	0	0	0	0
Zm00001d004099	294	415	736	416	505	702	244	316	252	322	184	131
Zm00001d004102	508	667	1177	560	794	1228	1382	1514	1479	1803	813	894
Zm00001d004105	0	1	3	0	2	1	0	0	1	1	1	0
Zm00001d004109	1	0	1	1	0	2	0	0	1	0	0	0
Zm00001d004114	0	0	0	0	0	0	0	0	0	0	0	0
Zm00001d004115	262	257	450	286	386	509	100	176	127	189	96	104
Zm00001d004116	0	0	1	1	0	0	0	1	0	0	0	1
Zm00001d004117	0	0	0	0	0	2	0	0	0	0	0	0
Zm00001d004118	544	701	1225	727	762	1270	542	594	681	825	454	414
Zm00001d004119	1103	1458	2675	1607	1833	2555	906	984	1104	1581	678	680
Zm00001d004120	120	127	230	128	185	224	113	120	153	238	89	135
Zm00001d004121	14	27	33	20	34	36	14	20	14	35	8	19
Zm00001d004123	2587	3051	5825	3191	3630	5672	3261	3355	3893	6122	2197	3275
Zm00001d004125	5044	7647	14498	7945	8849	15498	3621	3613	4413	5507	2843	2305
Zm00001d004126	0	0	0	0	0	0	0	0	0	0	0	0
Zm00001d004127	0	0	0	0	0	0	0	0	0	0	0	0
Zm00001d004128	0	1	2	0	1	2	0	0	0	2	0	1
Zm00001d004129	0	0	0	0	0	0	0	0	0	0	0	0
Zm00001d004130	0	0	0	0	0	0	0	0	0	0	0	0
Zm00001d004131	0	0	0	0	0	0	0	0	0	0	0	0
Zm00001d004132	93	112	272	112	135	243	118	147	153	185	109	95
Zm00001d004133	1	5	5	1	0	7	0	1	2	4	0	0
Zm00001d004134	0	0	0	0	0	0	0	0	0	0	0	0
Zm00001d004135	0	0	0	1	0	1	0	0	0	0	0	0
Zm00001d004136	486	626	1228	756	804	1255	244	203	257	401	134	174
Zm00001d004137	156	189	367	186	239	381	101	93	86	155	68	60
Zm00001d004138	21	15	107	39	55	39	11	8	11	17	11	16
Zm00001d004139	2226	3297	6020	3314	3905	5821	1718	2065	2619	2436	1502	987
Zm00001d004140	674	884	1733	875	1082	1699	449	479	542	685	377	326
Zm00001d004141	0	0	0	0	0	0	0	0	0	0	0	0
Zm00001d004143	343	411	795	468	470	868	177	151	227	369	115	218
Zm00001d004144	0	0	0	0	0	0	0	0	0	0	0	0
Zm00001d004145	0	0	0	0	0	0	0	0	0	0	0	0
Zm00001d004146	0	0	0	0	0	0	0	0	0	0	0	0
Zm00001d004147	0	0	0	0	0	0	0	0	0	0	0	0
Zm00001d004152	450	582	1098	605	771	1093	370	429	463	690	285	317
Zm00001d004153	75	81	188	72	89	159	32	24	38	68	28	36
Zm00001d004154	202	258	527	258	307	502	63	57	69	115	40	47
Zm00001d004155	0	0	0	0	0	0	0	0	0	0	0	0
Zm00001d004159	571	803	1338	717	962	1311	296	242	330	454	181	281
Zm00001d004162	0	0	0	0	0	0	0	0	0	0	0	0
Zm00001d004164	0	0	0	0	0	0	2	1	0	1	0	0
Zm00001d004165	19	25	44	22	33	42	19	28	21	43	19	16
Zm00001d004166	0	0	0	0	0	0	0	0	0	0	0	0
Zm00001d004167	30	45	95	35	45	93	14	23	17	14	3	6
Zm00001d004168	0	0	0	0	0	0	0	0	0	0	0	0
Zm00001d004169	582	728	1278	706	924	1286	491	538	566	753	348	437
Zm00001d004171	0	0	0	0	0	0	0	0	0	0	0	0
Zm00001d004172	1083	1528	2832	1544	1805	2841	962	927	1006	1614	670	810
Zm00001d004173	0	0	0	0	0	0	0	0	0	0	0	0
Zm00001d004176	366	472	914	533	650	899	215	242	211	357	144	148
Zm00001d004178	0	0	0	0	0	0	0	0	0	0	0	0
Zm00001d004183	0	0	0	0	0	0	0	0	0	0	0	0
Zm00001d004184	0	0	0	0	0	0	0	0	0	0	0	0
Zm00001d004187	6	1	9	3	6	3	2	2	4	4	1	0
Zm00001d004190	52	55	90	49	54	106	61	47	62	56	40	22
Zm00001d004192	0	0	0	0	0	0	0	0	0	0	0	0
Zm00001d004193	618	813	1468	816	1018	1530	695	767	836	1192	516	570
Zm00001d004194	0	0	0	0	0	0	0	0	0	0	0	0
Zm00001d004195	0	0	0	0	0	0	0	0	0	0	0	0
Zm00001d004196	988	1211	2222	1301	1541	2322	1993	1755	2445	3409	1322	1585
Zm00001d004197	1	0	1	0	2	0	0	1	2	1	0	0
Zm00001d004198	469	620	1446	601	752	1115	445	422	553	894	336	445
Zm00001d004200	105	137	209	115	157	238	459	553	580	709	333	352
Zm00001d004202	0	0	0	0	0	0	0	0	0	0	0	0
Zm00001d004203	113	161	309	173	200	330	91	107	91	202	40	62
Zm00001d004206	0	0	0	0	0	0	0	0	0	0	0	0
Zm00001d004207	0	0	0	0	0	0	1	0	0	0	0	0
Zm00001d004208	0	0	2	1	0	0	0	0	0	1	0	0
Zm00001d004209	0	0	0	0	0	0	0	2	0	2	3	1
Zm00001d004210	0	0	0	0	0	0	0	0	0	0	0	0
Zm00001d004213	0	0	0	0	0	0	0	0	0	0	0	0
Zm00001d004215	1034	1425	2593	1369	1871	2591	1764	1761	1994	2507	1210	1085
Zm00001d004216	0	0	0	0	0	0	0	0	0	0	0	0
Zm00001d004220	0	0	0	0	0	0	0	0	0	0	0	0
Zm00001d004221	0	0	0	0	0	0	0	0	0	0	0	0
Zm00001d004222	64	86	152	77	113	134	43	67	63	78	43	27
Zm00001d004225	0	0	0	0	0	0	0	0	0	0	0	0
Zm00001d004227	0	0	0	0	0	0	0	0	0	0	0	0
Zm00001d004230	1	0	0	0	0	0	1	0	0	0	0	0
Zm00001d004231	0	0	0	0	0	0	1	1	2	1	0	1
Zm00001d004232	0	0	0	0	0	0	0	0	0	0	0	0
Zm00001d004234	0	0	0	0	0	0	0	0	0	0	0	0
Zm00001d004236	0	0	1	0	0	0	0	0	0	0	0	0
Zm00001d004238	5	2	16	8	9	15	2	0	1	4	2	3
Zm00001d004241	0	0	0	0	0	0	0	0	0	0	0	0
Zm00001d004242	0	0	0	0	0	0	0	0	0	0	0	0
Zm00001d004243	0	0	0	0	0	0	0	0	0	1	0	0
Zm00001d004245	0	0	0	0	0	0	0	0	0	0	0	0
Zm00001d004246	0	0	0	0	0	0	0	0	0	0	0	0
Zm00001d004248	1554	2122	4389	2125	2779	4318	849	1224	1044	1462	887	578
Zm00001d004249	3	4	6	2	4	5	0	1	4	3	1	0
Zm00001d004250	0	2	2	0	3	0	0	0	0	0	0	0
Zm00001d004252	2	5	3	3	3	3	0	3	2	2	0	0
Zm00001d004256	0	0	0	0	0	0	0	0	0	0	0	0
Zm00001d004259	168	225	408	224	227	415	115	109	136	213	75	99
Zm00001d004260	224	315	569	316	350	622	159	120	141	298	100	117
Zm00001d004263	0	0	0	0	0	0	0	0	0	0	0	0
Zm00001d004264	0	0	0	0	0	0	0	0	0	0	0	0
Zm00001d004265	0	0	0	0	0	0	0	0	0	0	0	0
Zm00001d004266	0	0	0	0	0	0	0	0	0	0	0	0
Zm00001d004267	0	0	0	0	0	0	0	0	0	0	0	0
Zm00001d004268	0	0	0	0	0	0	0	0	0	0	0	0
Zm00001d004269	0	0	0	0	0	0	0	0	0	0	0	0
Zm00001d004270	151	214	326	193	231	320	169	249	235	329	145	160
Zm00001d004271	0	0	0	0	0	0	0	0	0	0	0	0
Zm00001d004277	0	0	0	0	0	0	0	0	0	0	0	0
Zm00001d004279	26	53	60	28	69	54	5974	5617	6695	10022	3846	4455
Zm00001d004282	0	0	1	0	0	3	0	0	0	0	0	1
Zm00001d004287	0	1	0	0	0	1	0	0	0	0	0	0
Zm00001d004288	0	0	0	0	0	0	0	0	0	0	0	0
Zm00001d004289	0	0	0	0	0	0	0	0	0	0	0	0
Zm00001d004291	0	0	0	0	0	0	0	0	0	0	0	0
Zm00001d004292	0	0	0	0	0	0	0	0	0	0	0	1
Zm00001d004293	58	79	166	95	104	159	103	146	134	184	84	85
Zm00001d004298	31	31	50	27	29	64	13	17	36	43	12	28
Zm00001d004300	565	779	1433	764	843	1246	528	576	648	798	406	329
Zm00001d004301	42	51	110	57	77	79	229	327	209	264	177	84
Zm00001d004305	63	75	92	80	107	122	20	36	49	47	18	18
Zm00001d004306	1	0	0	2	0	1	0	0	0	0	0	0
Zm00001d004308	0	0	0	0	0	0	0	0	0	0	0	0
Zm00001d004309	59	57	81	63	82	153	290	412	469	559	261	314
Zm00001d004310	187	206	349	200	260	323	238	235	269	490	191	227
Zm00001d004311	0	0	0	0	0	0	0	0	0	0	0	0
Zm00001d004315	0	0	0	0	0	0	0	0	0	0	0	0
Zm00001d004317	0	0	0	0	0	0	0	0	0	0	0	0
Zm00001d004318	0	0	0	0	0	0	0	0	0	0	0	0
Zm00001d004320	0	0	0	0	0	0	0	0	0	0	0	0
Zm00001d004322	0	0	0	0	0	0	0	0	0	0	0	0
Zm00001d004323	0	0	0	0	0	0	0	0	0	1	0	0
Zm00001d004324	0	0	0	0	0	0	0	0	0	0	0	0
Zm00001d004325	0	0	0	0	0	0	0	0	0	0	0	0
Zm00001d004326	0	0	0	0	0	0	0	0	0	0	0	0
Zm00001d004327	0	0	0	0	0	0	0	0	0	0	0	0
Zm00001d004328	0	0	0	0	0	0	0	0	0	0	0	0
Zm00001d004330	3	2	5	3	2	6	54	54	47	127	41	67
Zm00001d004331	9	3	6	10	8	7	76	94	107	149	69	72
Zm00001d004332	0	0	0	0	0	0	0	0	0	0	0	0
Zm00001d004333	0	0	0	0	0	0	0	0	0	0	0	0
Zm00001d004334	0	0	0	0	0	0	1	0	0	0	0	0
Zm00001d004335	429	594	974	504	783	782	285	367	249	391	171	158
Zm00001d004336	0	0	0	0	0	0	0	0	0	0	0	0
Zm00001d004337	0	2	0	0	0	0	0	0	0	0	0	0
Zm00001d004338	0	0	0	0	0	0	0	0	0	0	0	0
Zm00001d004339	25	28	70	33	37	72	2	5	6	12	9	1
Zm00001d004340	82	118	194	117	150	215	54	49	52	91	46	35
Zm00001d004342	1885	2821	4989	3020	2960	6163	4467	3327	4520	6478	2655	3202
Zm00001d004343	192	357	360	348	370	621	1942	2169	1966	2517	1307	1257
Zm00001d004344	4	3	5	8	3	10	14	18	19	40	11	9
Zm00001d004346	1	5	3	3	7	10	15	6	20	33	10	7
Zm00001d004347	0	0	0	0	0	0	3	1	0	0	0	0
Zm00001d004348	2622	3354	6067	3119	3360	5173	4716	3861	6196	5432	2359	3353
Zm00001d004349	0	0	0	0	0	0	0	0	0	0	0	0
Zm00001d004350	0	0	0	0	0	0	0	0	0	0	0	0
Zm00001d004353	0	0	0	0	0	0	0	0	0	0	0	0
Zm00001d004354	2213	2738	4897	3004	3459	5427	1247	1462	1588	2281	889	1184
Zm00001d004355	0	0	0	0	0	0	0	0	0	0	0	0
Zm00001d004356	0	0	0	0	0	0	0	0	0	0	0	0
Zm00001d004357	0	1	0	0	0	0	0	0	0	1	0	0
Zm00001d004358	50	44	88	32	60	108	108	79	128	154	51	98
Zm00001d004359	0	0	0	0	0	0	0	0	0	0	0	0
Zm00001d004361	410	569	1078	557	670	980	218	231	262	296	117	119
Zm00001d004362	0	0	0	0	0	0	0	0	0	0	0	0
Zm00001d004363	0	0	1	0	1	0	0	0	1	0	0	0
Zm00001d004364	0	0	0	0	0	0	0	0	0	0	0	0
Zm00001d004365	0	0	0	0	0	0	0	0	0	0	0	0
Zm00001d004366	27	32	79	61	31	87	1	6	3	6	2	3
Zm00001d004370	0	0	0	0	0	0	0	0	0	0	0	0
Zm00001d004371	0	0	0	0	0	0	0	0	0	0	0	0
Zm00001d004372	255	384	710	388	455	721	121	142	98	175	56	71
Zm00001d004374	0	0	0	0	0	0	0	0	0	0	0	0
Zm00001d004375	15	13	60	46	22	55	0	0	0	2	0	2
Zm00001d004376	0	0	0	0	0	0	0	0	0	0	0	0
Zm00001d004377	0	0	0	0	0	0	0	0	0	0	0	0
Zm00001d004378	0	1	0	0	0	0	0	0	0	0	0	1
Zm00001d004379	0	0	0	0	0	0	0	0	0	0	0	0
Zm00001d004380	110	107	297	103	225	239	1280	1337	1618	2197	933	1047
Zm00001d004382	0	0	0	0	0	0	0	0	0	0	0	0
Zm00001d004383	471	608	1146	618	670	1127	242	229	338	399	190	198
Zm00001d004384	0	0	0	0	0	0	0	0	0	0	0	0
Zm00001d004386	334	455	898	457	530	916	380	351	382	687	220	383
Zm00001d004387	1	2	5	2	3	1	5	2	4	4	2	3
Zm00001d004388	3	4	6	2	4	11	8	26	18	15	17	9
Zm00001d004389	5	8	13	5	4	9	46	128	47	97	52	46
Zm00001d004390	1	0	0	0	0	1	0	0	0	0	0	0
Zm00001d004392	834	967	1919	1087	1256	1994	841	931	1165	1768	701	871
Zm00001d004394	0	0	0	0	0	0	0	0	0	0	0	0
Zm00001d004396	723	1005	1826	975	1302	1789	553	623	640	822	386	400
Zm00001d004397	0	0	0	0	0	0	0	0	0	0	0	0
Zm00001d004400	1157	1377	2672	1500	1737	2929	799	791	986	1386	595	770
Zm00001d004401	0	0	2	0	2	0	0	1	0	2	2	0
Zm00001d004405	0	0	0	0	0	0	0	0	0	0	0	0
Zm00001d004406	0	0	0	0	0	0	0	0	0	0	0	0
Zm00001d004407	310	391	790	420	442	712	270	303	294	383	180	179
Zm00001d004409	117	189	301	154	200	334	65	46	69	95	38	51
Zm00001d004410	99	98	241	125	142	259	97	87	94	211	66	114
Zm00001d004411	0	0	0	0	0	0	0	0	0	0	0	0
Zm00001d004412	1	0	4	0	1	3	0	0	2	2	1	1
Zm00001d004413	1597	1725	3643	2008	2386	3757	3688	2775	3809	6634	2174	3334
Zm00001d004414	3	8	9	8	14	12	4	0	1	1	2	0
Zm00001d004415	0	0	0	0	1	0	4	0	5	2	6	4
Zm00001d004416	2	6	8	1	2	10	4	6	4	6	1	6
Zm00001d004417	7	8	9	3	8	7	1	0	1	2	0	0
Zm00001d004418	0	0	0	0	0	0	0	0	0	0	0	0
Zm00001d004419	0	0	0	0	0	0	0	0	0	0	0	0
Zm00001d004423	0	0	0	0	0	0	0	0	0	0	0	0
Zm00001d004424	0	0	0	0	0	0	0	0	0	0	0	0
Zm00001d004425	0	0	0	0	0	0	0	0	0	0	0	0
Zm00001d004426	0	0	0	0	0	1	0	0	0	0	0	0
Zm00001d004428	128	217	432	219	234	418	172	169	204	306	124	170
Zm00001d004429	0	0	0	0	0	0	0	0	0	0	0	0
Zm00001d004430	0	0	0	0	0	0	0	0	0	0	0	0
Zm00001d004431	0	0	0	0	0	0	0	0	0	0	0	0
Zm00001d004432	0	0	0	0	0	0	0	0	0	0	0	0
Zm00001d004433	0	0	0	0	0	0	0	0	0	0	0	0
Zm00001d004434	0	1	3	1	1	1	0	0	2	0	0	0
Zm00001d004435	52	66	118	55	83	127	14	26	26	27	25	19
Zm00001d004436	0	0	0	0	0	0	0	0	0	0	0	0
Zm00001d004437	129	167	299	210	256	339	80	168	123	133	68	85
Zm00001d004438	290	422	779	340	448	691	83	100	99	143	70	79
Zm00001d004439	14	14	67	39	35	58	37	41	41	63	28	14
Zm00001d004440	69	69	100	88	110	129	295	244	296	498	153	238
Zm00001d004442	1	1	2	1	4	2	1	0	1	2	0	0
Zm00001d004443	213	323	530	275	456	503	189	179	214	263	123	118
Zm00001d004446	0	0	3	1	2	0	3	3	1	2	1	1
Zm00001d004448	1	4	2	2	2	7	335	346	426	381	234	167
Zm00001d004449	0	0	0	0	0	0	0	0	0	0	0	0
Zm00001d004451	80	61	151	67	77	90	158	208	178	256	117	94
Zm00001d004452	853	823	1457	591	865	1037	2946	3058	4093	5065	1618	3186
Zm00001d004454	0	0	0	0	0	0	0	0	0	0	0	0
Zm00001d004455	0	0	0	0	0	0	0	0	0	0	0	0
Zm00001d004456	0	0	0	0	0	0	0	0	0	0	0	0
Zm00001d004457	15	15	49	27	32	42	15	9	13	19	10	4
Zm00001d004458	88	113	192	110	138	211	85	86	86	153	62	46
Zm00001d004459	0	0	0	0	0	0	1	4	1	2	1	0
Zm00001d004460	139	191	358	171	202	330	110	123	134	214	66	90
Zm00001d004461	0	0	0	0	0	0	0	0	0	0	0	0
Zm00001d004462	0	0	0	0	0	0	0	1	0	0	0	0
Zm00001d004463	761	973	1682	910	1070	1625	640	659	744	1020	495	503
Zm00001d004465	58	71	139	74	87	146	111	83	121	177	51	95
Zm00001d004466	739	1068	1905	1052	1360	1859	858	895	950	1266	648	545
Zm00001d004467	0	0	0	0	0	0	2	0	1	0	0	0
Zm00001d004468	30	57	102	56	51	112	11	14	18	22	17	7
Zm00001d004469	82	127	209	120	126	224	99	107	126	135	73	82
Zm00001d004470	0	0	0	0	0	0	0	0	0	1	0	0
Zm00001d004471	0	0	0	0	0	0	0	0	0	0	0	0
Zm00001d004472	2354	2943	5403	2856	3478	5275	4956	6130	6035	8791	3755	4224
Zm00001d004473	1612	2026	3638	2077	2376	3961	3821	4510	4572	5331	2843	2387
Zm00001d004475	0	0	0	0	0	0	0	0	0	0	0	0
Zm00001d004477	221	332	593	324	424	654	190	204	244	348	160	166
Zm00001d004478	3622	5100	10236	4679	5718	10505	5333	5790	7262	8234	3700	4045
Zm00001d004479	0	0	0	0	0	0	0	0	0	0	0	0
Zm00001d004480	90	133	197	118	142	232	348	399	338	568	261	267
Zm00001d004481	148	265	446	213	323	436	110	111	126	145	73	66
Zm00001d004482	14	28	51	28	39	34	18	23	17	23	8	10
Zm00001d004483	0	0	2	1	1	4	0	0	0	0	1	1
Zm00001d004484	0	0	0	0	0	0	0	0	0	0	0	0
Zm00001d004485	0	0	0	0	0	0	0	0	1	0	0	0
Zm00001d004486	0	0	0	0	0	0	0	0	0	0	0	0
Zm00001d004488	0	0	0	0	0	0	0	0	0	0	0	0
Zm00001d004489	249	287	547	293	339	560	160	181	174	304	134	109
Zm00001d004491	0	0	0	0	0	0	0	0	0	0	0	0
Zm00001d004493	0	0	0	0	3	0	1	0	0	0	0	0
Zm00001d004494	0	1	0	0	1	1	0	0	0	0	0	0
Zm00001d004495	1	7	14	7	6	8	43	152	66	86	32	46
Zm00001d004496	0	0	0	0	0	0	0	0	0	0	0	0
Zm00001d004497	0	0	2	1	1	5	3	2	3	2	1	3
Zm00001d004498	342	406	769	394	475	764	374	404	362	614	244	345
Zm00001d004499	0	0	0	0	0	0	0	0	0	0	0	0
Zm00001d004500	0	0	1	0	0	0	0	0	0	0	0	0
Zm00001d004501	0	0	0	0	0	0	0	0	0	0	0	0
Zm00001d004502	0	0	0	0	0	0	20	19	27	30	12	32
Zm00001d004503	0	0	0	0	0	0	0	0	0	0	0	0
Zm00001d004505	0	0	0	0	0	0	0	0	0	0	0	0
Zm00001d004506	81	92	178	112	138	223	18	96	25	33	26	17
Zm00001d004507	0	0	0	0	0	0	0	0	0	0	0	0
Zm00001d004508	0	0	0	0	0	0	0	0	0	0	0	0
Zm00001d004509	0	1	2	3	0	0	1	0	0	0	0	0
Zm00001d004510	0	0	4	1	2	3	0	1	2	1	1	1
Zm00001d004511	0	0	0	0	0	0	0	0	0	0	0	0
Zm00001d004512	111	155	248	154	193	266	71	76	75	107	61	67
Zm00001d004513	903	1066	1869	1429	1458	2383	2288	2374	2623	3489	1674	1502
Zm00001d004514	0	0	0	0	0	0	0	0	0	0	0	0
Zm00001d004516	0	0	0	0	0	0	0	0	0	0	0	0
Zm00001d004517	1101	1425	2833	1444	1732	2890	569	616	642	797	457	423
Zm00001d004519	0	0	0	0	0	0	0	0	0	0	0	0
Zm00001d004521	6	9	19	5	9	21	3	8	7	7	3	2
Zm00001d004523	2	2	12	7	8	7	1	3	3	4	3	2
Zm00001d004524	26	47	99	67	64	53	0	0	0	0	0	1
Zm00001d004525	657	757	1553	630	989	945	105	68	92	157	57	89
Zm00001d004526	5	11	20	17	11	17	16	39	30	47	9	11
Zm00001d004527	0	0	0	0	0	0	0	0	0	0	0	0
Zm00001d004528	0	0	0	0	0	0	0	0	0	0	0	0
Zm00001d004531	1	0	0	0	0	0	0	0	0	2	0	0
Zm00001d004532	0	0	0	0	0	0	0	0	0	0	0	0
Zm00001d004534	1	0	0	0	0	0	1	0	3	2	1	2
Zm00001d004535	0	0	0	0	0	0	0	0	0	0	0	0
Zm00001d004537	0	0	0	0	0	0	0	0	0	0	0	0
Zm00001d004538	0	0	0	0	0	0	0	0	0	0	0	0
Zm00001d004539	1	0	0	0	0	0	11	7	10	32	4	24
Zm00001d004541	278	363	673	382	438	729	141	148	185	286	104	131
Zm00001d004543	873	1096	1945	1228	1415	2041	381	415	390	610	232	245
Zm00001d004544	0	0	0	0	0	0	0	0	0	0	0	0
Zm00001d004545	61	66	144	83	100	166	12	11	15	14	7	9
Zm00001d004546	44	80	95	58	74	122	41	30	35	48	31	33
Zm00001d004547	52	81	168	79	105	170	16	21	24	32	9	6
Zm00001d004548	0	0	0	0	0	0	0	0	0	0	0	0
Zm00001d004549	0	0	0	0	0	0	0	0	0	0	0	0
Zm00001d004550	0	0	0	0	0	0	0	0	0	0	0	0
Zm00001d004551	332	411	778	436	417	815	283	272	289	563	175	326
Zm00001d004552	927	1073	2119	1161	1333	2067	1328	1276	1518	2304	911	1112
Zm00001d004553	19	10	24	29	21	26	34	42	33	48	18	23
Zm00001d004554	87	84	130	106	122	149	73	84	82	130	49	51
Zm00001d004555	0	0	0	0	0	0	0	0	0	0	0	0
Zm00001d004556	0	0	0	0	0	1	0	0	0	0	0	0
Zm00001d004557	90	93	234	111	137	181	100	93	147	160	65	76
Zm00001d004558	0	0	0	0	0	0	0	0	0	0	0	0
Zm00001d004559	445	537	765	454	613	689	300	294	321	436	194	187
Zm00001d004560	0	1	0	0	0	1	0	0	0	1	0	0
Zm00001d004561	36	34	81	54	70	92	16	20	16	33	8	21
Zm00001d004562	0	0	0	0	0	0	0	0	0	0	0	0
Zm00001d004563	0	0	0	0	0	0	0	0	0	0	0	0
Zm00001d004564	1314	1736	3132	1787	2711	2678	2239	2590	2429	2560	1669	1049
Zm00001d004566	0	0	0	0	0	0	0	0	0	0	0	0
Zm00001d004568	583	783	1545	751	829	1481	360	379	386	629	286	304
Zm00001d004571	0	0	0	0	0	0	0	0	0	0	0	0
Zm00001d004572	0	0	0	0	0	0	0	0	0	0	0	0
Zm00001d004573	369	425	867	501	518	801	338	382	411	618	249	281
Zm00001d004574	0	0	0	0	0	0	0	0	0	0	0	0
Zm00001d004575	0	0	0	0	0	0	0	0	0	0	0	0
Zm00001d004576	0	0	0	0	0	0	0	0	0	0	0	0
Zm00001d004577	0	0	0	0	0	0	0	0	0	0	0	0
Zm00001d004578	0	0	2	0	0	1	0	0	0	0	0	0
Zm00001d004579	0	0	0	0	0	0	0	0	0	0	0	0
Zm00001d004580	0	0	0	0	0	0	0	0	0	0	0	0
Zm00001d004581	0	0	0	0	1	1	0	2	0	0	0	0
Zm00001d004582	0	0	0	0	0	0	0	0	0	0	0	0
Zm00001d004583	445	590	1118	667	751	1198	32	121	53	49	49	25
Zm00001d004585	3	3	11	6	1	10	7	1	3	10	3	3
Zm00001d004586	301	434	842	409	553	801	328	398	387	397	244	201
Zm00001d004587	33	65	117	58	49	143	2	2	1	5	3	1
Zm00001d004588	0	0	0	0	0	0	0	0	0	0	0	0
Zm00001d004589	0	0	0	0	0	0	0	0	0	0	1	0
Zm00001d004590	0	0	0	0	0	0	0	0	0	0	0	0
Zm00001d004591	672	932	1803	992	1098	1833	411	518	485	727	305	328
Zm00001d004592	0	0	0	0	0	0	0	0	1	0	0	0
Zm00001d004594	0	0	0	0	0	0	0	0	0	0	0	0
Zm00001d004595	1	0	4	2	3	3	0	0	3	0	0	0
Zm00001d004599	0	0	0	0	0	0	0	0	0	0	0	0
Zm00001d004600	0	0	0	0	0	0	0	0	0	0	0	0
Zm00001d004602	1	1	2	1	0	0	0	0	0	1	0	0
Zm00001d004603	0	0	0	10	12	16	0	0	0	7	6	3
Zm00001d004604	0	0	0	0	0	0	0	0	0	0	0	0
Zm00001d004605	0	0	0	0	0	0	0	0	0	0	0	0
Zm00001d004607	0	0	0	0	0	0	0	0	0	0	0	0
Zm00001d004610	0	0	0	0	0	0	0	0	0	0	0	0
Zm00001d004611	10	17	20	19	17	30	9	5	9	14	6	13
Zm00001d004614	0	0	1	0	0	1	0	0	0	1	0	1
Zm00001d004616	2543	3184	5650	3017	3722	5771	1526	1571	1989	2902	1170	1445
Zm00001d004617	0	0	0	0	0	0	0	0	0	0	0	0
Zm00001d004619	0	0	0	0	0	0	0	0	0	0	0	0
Zm00001d004620	162	167	334	181	224	306	134	178	174	173	105	80
Zm00001d004621	9	23	35	39	35	64	14	13	11	20	3	9
Zm00001d004622	0	0	1	0	0	0	0	0	0	1	1	0
Zm00001d004623	0	0	0	1	0	0	0	2	0	0	0	0
Zm00001d004624	6	5	6	23	16	33	150	88	101	324	90	124
Zm00001d004625	0	0	0	0	0	0	0	0	0	0	0	0
Zm00001d004626	0	0	0	0	0	0	0	0	0	0	0	0
Zm00001d004630	0	0	0	0	0	0	0	0	0	0	0	0
Zm00001d004633	13	22	16	39	23	30	1	6	2	12	2	4
Zm00001d004635	2	2	7	3	2	15	2	7	0	3	2	0
Zm00001d004637	0	0	0	0	0	0	0	0	0	0	0	0
Zm00001d004639	90	119	271	150	191	222	70	65	79	87	30	24
Zm00001d004640	23	26	46	29	39	35	6	16	19	19	9	8
Zm00001d004641	0	0	0	0	0	0	0	0	0	0	0	0
Zm00001d004642	0	0	0	0	0	0	0	0	0	0	0	0
Zm00001d004644	66	101	171	84	132	189	75	81	92	171	54	64
Zm00001d004645	0	0	0	0	0	0	0	0	0	0	0	0
Zm00001d004646	2	1	1	1	1	0	0	0	1	0	0	0
Zm00001d004649	0	0	1	0	0	0	0	0	0	0	0	0
Zm00001d004650	14	23	33	15	21	46	1	1	2	0	0	0
Zm00001d004651	1229	1460	2899	1509	1770	2982	1796	1930	2182	2838	1272	1246
Zm00001d004652	0	0	0	0	0	0	0	0	0	0	0	0
Zm00001d004655	284	285	569	336	416	563	139	150	142	292	107	124
Zm00001d004657	0	0	0	6	5	7	0	0	0	3	4	2
Zm00001d004658	0	1	0	0	0	0	0	0	0	0	0	0
Zm00001d004659	670	843	1666	842	983	1518	666	753	782	853	440	482
Zm00001d004661	0	0	0	0	0	0	0	0	0	0	0	0
Zm00001d004664	13	28	33	12	21	22	29	41	35	58	29	28
Zm00001d004667	911	1213	2268	1194	1544	2242	662	631	677	873	453	362
Zm00001d004669	1078	1436	2481	1262	1621	2400	1063	1084	1272	1562	749	694
Zm00001d004670	0	0	0	0	0	0	0	0	0	0	0	0
Zm00001d004671	0	0	0	0	0	0	0	0	0	1	0	0
Zm00001d004672	832	1030	2079	1105	1433	2153	898	887	982	1367	539	659
Zm00001d004673	0	0	0	0	0	0	0	0	0	0	0	0
Zm00001d004674	1	1	0	0	0	1	0	0	0	0	0	0
Zm00001d004675	0	0	0	0	0	0	0	0	0	0	0	0
Zm00001d004676	236	337	596	325	408	554	240	178	289	462	147	191
Zm00001d004677	11	9	29	14	12	19	9	6	18	11	9	12
Zm00001d004678	3	0	0	0	0	0	0	0	0	0	0	1
Zm00001d004679	0	0	1	0	0	0	0	0	0	0	0	0
Zm00001d004680	0	0	0	0	0	0	0	0	0	0	0	0
Zm00001d004681	2	1	6	1	0	1	0	0	0	0	0	0
Zm00001d004682	1	1	2	2	3	0	2	4	2	1	2	1
Zm00001d004684	0	0	0	0	0	0	0	0	0	0	0	0
Zm00001d004685	0	0	0	0	0	0	0	0	0	0	0	0
Zm00001d004686	0	0	0	0	0	0	0	0	0	0	0	0
Zm00001d004687	0	0	1	0	0	0	0	0	0	1	1	0
Zm00001d004689	2	3	2	5	14	28	3428	2906	4223	7303	2916	5285
Zm00001d004690	4	5	12	4	7	6	4	18	5	5	6	0
Zm00001d004691	0	0	0	0	0	0	0	0	0	0	0	0
Zm00001d004692	0	0	0	0	0	0	0	0	0	0	0	0
Zm00001d004697	0	0	0	0	0	0	0	0	0	0	0	0
Zm00001d004698	5	12	32	17	21	12	13	18	11	10	6	4
Zm00001d004699	0	0	0	0	0	0	0	0	0	0	0	0
Zm00001d004700	1	3	5	3	5	4	14	18	12	51	18	27
Zm00001d004701	0	0	0	1	0	0	0	0	0	0	0	0
Zm00001d004702	1688	2078	3712	2059	2541	3648	1550	1737	1787	2757	1106	1254
Zm00001d004703	0	0	0	0	0	0	0	0	0	0	0	0
Zm00001d004705	99	149	344	249	275	398	857	792	957	1088	532	423
Zm00001d004706	420	567	972	509	751	985	180	266	265	337	133	151
Zm00001d004707	878	1081	2122	1126	1300	2132	455	425	558	730	340	355
Zm00001d004708	55	55	113	64	95	138	37	47	43	80	37	27
Zm00001d004709	229	320	597	297	358	587	106	137	126	165	96	69
Zm00001d004713	0	0	3	2	1	2	0	0	0	0	0	1
Zm00001d004716	3122	3867	7229	3475	4689	6318	4703	3382	6259	6862	2690	3344
Zm00001d004717	0	0	0	0	0	0	0	0	0	0	0	0
Zm00001d004718	0	0	0	0	0	0	0	0	0	0	0	0
Zm00001d004719	0	0	0	0	0	0	0	0	0	0	0	0
Zm00001d004720	0	0	0	0	0	0	0	0	0	0	0	0
Zm00001d004721	0	0	0	1	0	0	0	0	0	0	0	0
Zm00001d004722	0	0	0	0	0	0	0	0	0	0	0	0
Zm00001d004723	2	0	4	3	1	6	1	0	1	0	0	0
Zm00001d004725	0	0	0	0	0	0	1	0	0	0	0	0
Zm00001d004726	0	0	0	0	0	0	0	0	0	0	0	0
Zm00001d004727	0	0	0	0	0	0	0	0	0	0	0	0
Zm00001d004728	0	0	0	0	0	1	0	0	0	0	0	0
Zm00001d004729	0	0	0	0	0	0	0	0	0	0	0	0
Zm00001d004730	0	0	0	0	0	0	0	0	0	0	0	0
Zm00001d004731	784	1023	1922	897	1351	1582	298	207	300	428	172	245
Zm00001d004733	150	231	406	222	299	414	124	113	105	129	83	57
Zm00001d004734	308	444	719	387	542	751	171	160	170	313	113	106
Zm00001d004735	0	0	0	0	0	0	0	0	0	0	0	0
Zm00001d004736	0	0	0	2	2	2	0	1	0	2	0	2
Zm00001d004737	476	689	1101	622	982	1026	309	435	358	410	256	134
Zm00001d004738	636	818	1176	735	1153	1088	110	77	101	230	53	47
Zm00001d004739	797	1032	1902	1010	1219	1832	696	631	792	1156	445	517
Zm00001d004740	931	1315	2432	1386	1697	2458	601	699	764	1063	510	446
Zm00001d004741	0	0	0	0	0	0	0	0	0	0	0	0
Zm00001d004742	0	0	0	0	0	0	0	0	0	0	0	0
Zm00001d004743	0	0	0	0	0	0	0	0	0	0	0	0
Zm00001d004744	0	0	2	1	0	3	1	0	2	0	1	0
Zm00001d004746	0	0	0	0	1	1	0	0	0	0	0	0
Zm00001d004747	0	0	0	0	0	0	0	0	0	0	0	0
Zm00001d004748	0	0	0	0	0	0	0	0	0	0	0	0
Zm00001d004750	0	0	0	0	1	1	0	0	0	0	0	0
Zm00001d004751	373	457	809	460	578	800	132	132	156	197	105	74
Zm00001d004752	0	0	0	0	0	0	0	0	0	0	0	0
Zm00001d004753	10	6	11	7	11	6	90	160	114	140	68	77
Zm00001d004754	0	0	0	0	0	1	1	0	0	0	0	0
Zm00001d004755	0	0	0	0	0	0	0	0	0	0	0	0
Zm00001d004756	0	0	0	0	0	0	0	0	0	0	0	0
Zm00001d004757	0	0	0	0	0	0	0	0	0	0	0	0
Zm00001d004758	4	11	9	13	7	13	13	9	25	14	3	11
Zm00001d004759	0	0	0	0	0	0	0	0	0	0	0	0
Zm00001d004760	0	0	0	0	0	0	0	0	0	0	0	0
Zm00001d004762	14	37	76	20	35	56	42	57	66	49	23	23
Zm00001d004763	0	0	1	0	0	0	0	0	0	0	0	0
Zm00001d004764	0	0	0	0	0	0	0	0	0	0	0	0
Zm00001d004765	0	0	0	0	0	0	0	0	0	0	0	0
Zm00001d004768	535	785	1624	894	1057	1466	180	256	232	292	160	118
Zm00001d004769	0	0	0	0	0	0	0	0	0	0	0	0
Zm00001d004770	0	0	0	0	0	0	0	0	0	0	0	0
Zm00001d004771	147	170	316	176	185	332	106	126	151	199	80	96
Zm00001d004772	143	151	295	162	188	332	111	162	158	171	79	78
Zm00001d004773	0	0	0	0	0	0	0	0	0	0	0	0
Zm00001d004775	8	19	40	19	22	26	21	22	28	17	18	10
Zm00001d004776	0	0	0	0	0	0	0	0	0	0	0	0
Zm00001d004777	0	0	0	0	0	0	0	0	0	0	0	0
Zm00001d004778	0	0	0	0	0	0	0	0	0	0	0	0
Zm00001d004779	267	302	666	310	406	632	208	215	263	355	159	147
Zm00001d004782	845	1115	2300	1108	1413	2210	240	225	228	423	140	173
Zm00001d004784	57	89	196	103	161	168	60	43	53	83	46	35
Zm00001d004785	407	558	1020	589	783	1026	333	461	410	519	305	234
Zm00001d004786	0	0	0	0	0	0	0	0	0	0	0	0
Zm00001d004787	4	6	6	8	11	9	6	5	2	5	1	1
Zm00001d004788	8	7	13	10	5	19	1	2	2	1	0	0
Zm00001d004790	1563	2110	4135	2192	2328	4206	1102	1211	1286	1800	895	872
Zm00001d004791	0	0	0	0	0	0	0	0	0	0	0	0
Zm00001d004793	0	0	0	0	0	0	0	0	0	0	0	0
Zm00001d004794	0	0	0	0	0	0	0	0	0	0	0	0
Zm00001d004796	0	0	0	0	0	0	0	0	0	0	0	0
Zm00001d004797	0	0	0	0	0	0	0	0	0	0	0	0
Zm00001d004798	0	0	0	0	0	0	0	0	0	0	0	0
Zm00001d004800	0	0	0	0	0	0	0	0	0	0	0	0
Zm00001d004804	36	53	73	35	69	73	22	10	11	16	4	9
Zm00001d004805	0	0	0	0	0	2	0	0	0	0	0	0
Zm00001d004806	0	0	1	0	0	0	0	0	0	0	0	0
Zm00001d004807	602	895	1521	824	1058	1492	451	462	477	652	350	301
Zm00001d004808	0	0	0	0	0	0	0	0	0	0	0	0
Zm00001d004810	11	12	30	14	11	16	7	11	8	10	8	4
Zm00001d004811	0	0	0	0	0	0	0	0	0	0	0	0
Zm00001d004812	723	915	1830	1045	1209	1859	251	350	290	441	218	198
Zm00001d004814	53	54	129	63	72	111	23	33	30	63	26	24
Zm00001d004815	0	0	0	0	0	0	0	0	0	0	0	0
Zm00001d004817	7	12	20	18	10	34	26	22	42	49	10	31
Zm00001d004818	0	0	2	1	1	0	15	13	9	18	3	12
Zm00001d004819	0	0	0	0	0	0	0	0	0	0	0	0
Zm00001d004820	0	0	0	0	0	0	0	0	0	0	0	0
Zm00001d004821	1391	1772	3415	2009	2415	3489	1586	1892	1852	3024	1206	1647
Zm00001d004822	0	0	0	0	0	0	0	0	0	0	0	0
Zm00001d004823	0	0	0	0	0	0	0	0	0	0	0	0
Zm00001d004824	0	0	0	0	0	0	0	0	0	0	0	0
Zm00001d004825	0	0	0	0	0	0	0	0	0	0	0	0
Zm00001d004826	0	0	0	0	0	0	0	0	0	0	0	0
Zm00001d004828	0	0	0	0	0	0	0	0	0	0	0	0
Zm00001d004829	0	0	0	0	0	0	0	0	0	0	0	0
Zm00001d004831	1	3	5	3	2	2	2	2	1	1	1	1
Zm00001d004835	0	0	0	0	0	0	0	0	0	0	0	0
Zm00001d004836	0	0	0	0	0	0	0	0	0	0	0	0
Zm00001d004837	3115	4320	9262	4343	4750	9138	1027	1109	1074	1831	741	706
Zm00001d004839	1102	1333	2662	1407	1563	2890	365	313	403	708	240	320
Zm00001d004840	0	0	0	0	0	0	0	0	0	0	0	0
Zm00001d004841	997	1304	2555	1389	1494	2740	481	366	444	871	291	366
Zm00001d004843	641	803	1620	1038	1262	1485	2345	2586	2761	4951	1633	2738
Zm00001d004845	0	0	0	0	1	0	0	0	0	0	0	0
Zm00001d004846	0	0	0	0	0	0	0	0	0	0	0	0
Zm00001d004847	28	20	51	18	38	25	5	4	4	8	3	1
Zm00001d004848	3	2	0	0	5	6	5	6	4	3	0	3
Zm00001d004850	0	0	0	0	0	0	0	0	0	1	0	0
Zm00001d004851	21	30	50	27	35	60	29	49	53	67	19	31
Zm00001d004852	1	0	3	1	0	2	0	0	0	0	0	1
Zm00001d004854	0	1	2	0	0	0	0	0	0	0	0	0
Zm00001d004855	614	780	1409	743	901	1361	351	291	425	536	250	217
Zm00001d004856	117	161	299	154	200	322	106	135	122	173	79	78
Zm00001d004857	151	195	312	217	247	367	172	163	169	276	123	99
Zm00001d004859	0	0	0	0	0	0	0	0	0	0	0	0
Zm00001d004860	0	0	0	0	0	0	0	0	0	0	0	0
Zm00001d004861	785	1059	1908	1073	1211	2031	511	444	661	780	403	360
Zm00001d004862	0	0	0	0	0	0	0	1	1	2	1	1
Zm00001d004863	0	0	0	0	0	0	0	0	0	0	0	0
Zm00001d004864	0	0	0	0	0	0	0	0	0	0	0	0
Zm00001d004865	0	0	1	0	0	1	0	5	0	1	0	1
Zm00001d004866	0	0	2	0	2	1	6	1	4	2	3	4
Zm00001d004867	1	4	5	7	8	10	11	4	4	26	7	7
Zm00001d004868	92	129	217	104	142	236	73	98	89	130	70	55
Zm00001d004869	0	0	0	0	0	0	0	0	0	0	0	0
Zm00001d004870	0	0	0	0	0	0	0	0	0	0	0	0
Zm00001d004871	0	0	0	1	1	0	0	0	0	0	0	0
Zm00001d004872	0	0	0	0	0	0	0	0	0	0	0	0
Zm00001d004874	1	0	1	2	0	0	0	0	0	0	0	0
Zm00001d004875	970	1205	2106	1267	1473	2078	525	1099	714	877	562	485
Zm00001d004876	1	9	15	10	9	20	28	18	21	28	13	10
Zm00001d004877	35	34	55	26	59	65	36	32	46	37	26	20
Zm00001d004880	0	0	0	0	0	0	0	0	0	0	0	0
Zm00001d004881	242	238	550	381	373	595	135	103	151	197	48	79
Zm00001d004882	0	0	0	0	0	3	1	3	2	0	1	1
Zm00001d004884	1	0	1	0	3	0	0	0	0	0	0	0
Zm00001d004885	20	36	65	20	20	48	0	0	1	0	1	0
Zm00001d004886	9	10	11	7	10	14	0	5	3	0	2	0
Zm00001d004887	0	0	0	0	0	0	0	0	0	0	0	0
Zm00001d004888	0	0	0	0	0	0	0	0	0	0	0	0
Zm00001d004889	0	0	0	0	0	0	0	0	0	0	0	0
Zm00001d004890	3	1	2	0	0	3	1	0	1	1	0	0
Zm00001d004891	0	0	0	0	0	0	0	0	0	0	0	0
Zm00001d004892	0	0	0	0	0	0	0	0	0	0	0	0
Zm00001d004894	10676	11245	22374	16362	16614	25021	44708	46410	54080	72499	34065	30339
Zm00001d004895	2	5	5	6	4	10	0	0	0	0	0	1
Zm00001d004896	257	360	701	375	442	684	332	314	392	504	235	247
Zm00001d004897	0	0	0	0	0	0	0	0	0	0	0	0
Zm00001d004898	307	530	878	483	515	853	361	430	426	587	291	274
Zm00001d004899	8	4	6	10	9	17	5	6	9	5	3	7
Zm00001d004903	18	21	47	51	67	66	971	1209	1410	1487	595	809
Zm00001d004905	8	16	21	12	18	14	1	0	1	0	0	1
Zm00001d004906	6	14	18	12	15	19	0	0	0	1	0	0
Zm00001d004907	0	0	0	0	0	1	0	0	0	0	0	1
Zm00001d004908	22	27	56	26	46	49	4	3	1	3	0	1
Zm00001d004909	0	0	1	0	0	0	2	2	5	4	4	6
Zm00001d004910	1	1	0	2	3	0	14	13	11	27	16	22
Zm00001d004911	0	0	0	0	0	0	0	0	0	0	0	0
Zm00001d004912	0	0	0	0	0	0	0	0	0	0	0	0
Zm00001d004913	74	98	153	88	96	160	128	117	152	182	78	133
Zm00001d004914	0	1	1	0	0	1	0	2	0	1	0	0
Zm00001d004915	0	0	0	0	0	0	0	0	0	0	0	0
Zm00001d004916	33	56	70	46	67	93	30	35	24	48	21	15
Zm00001d004917	181	185	412	270	236	401	206	211	241	312	151	170
Zm00001d004918	18	29	37	30	36	40	16	18	18	20	15	8
Zm00001d004919	0	0	0	0	0	0	0	0	0	0	0	0
Zm00001d004921	154	217	745	210	243	371	0	0	0	0	0	0
Zm00001d004924	0	1	1	2	5	5	3	4	1	0	0	1
Zm00001d004925	511	728	1310	680	879	1273	703	850	873	997	574	392
Zm00001d004926	0	0	0	0	0	0	0	0	0	0	0	0
Zm00001d004927	146	158	307	177	191	322	252	296	298	541	161	290
Zm00001d004929	0	0	1	0	0	1	0	0	0	0	0	0
Zm00001d004930	530	577	1039	605	724	969	1045	857	1148	1995	618	942
Zm00001d004931	2	0	2	5	3	1	60	82	83	129	35	53
Zm00001d004933	47	56	101	51	69	106	80	63	76	130	36	40
Zm00001d004934	76	95	196	114	117	226	89	92	93	116	59	52
Zm00001d004936	2060	2332	4584	2445	2653	4481	10256	12916	11923	22841	7997	11990
Zm00001d004938	0	1	0	0	0	0	0	0	0	0	0	0
Zm00001d004939	0	0	0	0	0	0	0	0	0	0	0	0
Zm00001d004940	0	1	1	0	0	1	0	0	0	0	0	0
Zm00001d004941	0	0	0	0	0	0	0	0	0	0	0	0
Zm00001d004942	0	0	0	0	0	0	0	0	0	0	0	0
Zm00001d004943	0	0	0	0	0	0	0	0	0	0	0	0
Zm00001d004944	0	0	0	0	0	0	0	0	0	0	0	0
Zm00001d004945	0	0	0	0	0	0	0	0	0	0	0	0
Zm00001d004948	0	0	0	0	0	0	0	0	0	0	0	0
Zm00001d004949	0	0	0	0	0	0	0	0	0	0	0	0
Zm00001d004950	0	1	0	1	0	2	0	0	1	2	0	0
Zm00001d004951	0	0	0	0	0	0	1	0	0	0	0	0
Zm00001d004953	0	0	0	0	0	0	0	0	0	0	0	0
Zm00001d004955	0	0	0	0	0	0	0	0	0	0	0	0
Zm00001d004956	309	395	676	445	494	776	314	332	418	494	216	202
Zm00001d004957	24	18	68	30	31	51	5	18	9	2	2	5
Zm00001d004958	0	0	0	0	0	0	0	0	0	0	0	0
Zm00001d004959	51	63	110	76	70	161	25	16	22	46	8	22
Zm00001d004960	488	642	1137	659	745	1189	331	330	288	493	250	238
Zm00001d004962	0	0	0	0	0	0	0	0	0	0	0	0
Zm00001d004965	0	0	0	0	0	0	0	0	0	0	0	0
Zm00001d004966	0	0	0	0	0	1	0	1	0	1	0	0
Zm00001d004968	0	0	0	0	1	0	1	0	0	0	0	1
Zm00001d004969	0	0	0	0	0	0	0	0	0	0	0	0
Zm00001d004970	0	0	0	0	0	0	0	0	0	0	0	0
Zm00001d004972	38	33	74	38	63	82	30	42	38	53	23	49
Zm00001d004973	0	0	0	0	0	0	0	0	1	1	0	0
Zm00001d004975	0	0	0	0	0	0	0	0	0	0	0	0
Zm00001d004976	460	627	1117	673	742	1193	394	452	514	648	290	328
Zm00001d004977	2362	2986	5762	3157	3676	6068	2467	2096	2948	4170	1606	1839
Zm00001d004978	1545	1981	3711	2004	2479	3927	1451	1321	1673	2414	995	1091
Zm00001d004979	1051	1470	2820	1533	1881	2659	915	940	1102	1304	652	558
Zm00001d004980	0	0	0	0	0	0	0	0	0	0	0	0
Zm00001d004981	0	0	0	0	0	0	0	0	0	0	0	0
Zm00001d004982	263	357	637	391	418	728	66	87	103	129	49	62
Zm00001d004983	106	152	287	170	138	314	50	60	56	94	46	26
Zm00001d004984	0	0	0	0	0	0	0	0	0	0	0	0
Zm00001d004985	0	0	0	0	0	0	0	0	0	0	0	0
Zm00001d004986	1547	2052	3924	2293	2611	4148	953	914	1159	1450	673	638
Zm00001d004990	0	0	0	0	0	0	0	0	0	0	0	0
Zm00001d004991	0	0	0	0	0	0	0	0	0	0	0	0
Zm00001d004992	291	329	599	374	413	625	236	244	295	414	170	191
Zm00001d004993	401	462	898	537	541	896	194	192	228	353	127	190
Zm00001d004994	0	0	0	0	0	0	0	0	0	0	0	0
Zm00001d004995	0	0	0	0	0	0	0	0	0	0	0	0
Zm00001d004996	1	0	0	0	0	0	0	0	0	0	0	0
Zm00001d004997	283	311	613	353	418	604	306	411	378	678	237	416
Zm00001d004998	0	0	0	1	0	0	0	0	0	0	0	0
Zm00001d004999	32	66	114	76	93	104	20	31	32	31	17	6
Zm00001d005001	235	205	436	185	259	317	229	227	236	371	163	155
Zm00001d005002	90	117	212	129	123	317	64	81	103	152	60	64
Zm00001d005003	2	0	1	1	1	1	24	16	12	34	10	19
Zm00001d005004	412	520	870	522	571	892	361	379	457	715	279	339
Zm00001d005005	0	0	1	0	0	0	0	0	0	0	0	1
Zm00001d005006	166	215	354	210	249	334	139	127	165	253	91	99
Zm00001d005007	0	1	2	1	1	0	0	2	0	0	0	1
Zm00001d005008	4	5	11	3	8	10	3	3	4	10	1	5
Zm00001d005009	0	0	0	0	0	0	0	0	0	0	0	0
Zm00001d005010	14	21	21	31	44	31	23	27	16	41	11	17
Zm00001d005011	2	5	7	6	10	9	2	0	1	2	2	1
Zm00001d005012	57	88	152	91	117	172	42	48	55	59	42	28
Zm00001d005013	14	39	59	35	61	59	23	30	21	30	14	18
Zm00001d005014	0	0	0	0	0	0	0	0	0	0	0	0
Zm00001d005015	26	41	66	38	32	62	13	20	20	28	10	19
Zm00001d005016	0	0	2	0	1	1	0	0	0	0	0	1
Zm00001d005017	0	0	0	0	0	0	0	0	0	0	0	0
Zm00001d005018	1268	1569	3188	1568	2152	2474	1079	1197	1139	1739	815	700
Zm00001d005019	986	1295	2279	1217	1674	2137	1170	1203	1399	2082	795	953
Zm00001d005020	0	0	0	0	0	0	0	0	0	0	0	0
Zm00001d005022	0	0	0	0	0	0	0	0	0	0	0	0
Zm00001d005023	409	552	1078	646	738	1190	336	312	349	649	240	272
Zm00001d005024	0	0	0	0	0	0	0	0	0	0	0	0
Zm00001d005026	86	117	222	118	192	189	166	177	161	293	109	107
Zm00001d005027	710	856	1605	885	1101	1563	951	1044	1101	1834	673	954
Zm00001d005028	173	225	408	233	295	352	9	11	26	16	8	9
Zm00001d005029	199	264	568	282	393	497	338	348	372	373	185	128
Zm00001d005030	740	1061	1890	1098	1302	1812	1202	1511	1535	1854	915	935
Zm00001d005031	0	0	0	0	0	0	0	0	0	0	0	0
Zm00001d005032	0	0	6	3	0	3	14	11	17	16	8	8
Zm00001d005035	87	106	163	85	111	175	80	88	92	139	51	62
Zm00001d005036	100	162	264	155	183	257	199	221	203	315	124	119
Zm00001d005037	55	57	134	93	112	110	34	38	44	83	31	22
Zm00001d005038	0	3	3	1	1	1	0	0	0	1	0	0
Zm00001d005039	35	43	95	63	75	91	71	65	72	88	45	45
Zm00001d005040	0	2	12	2	6	7	4	0	2	2	1	1
Zm00001d005043	0	0	0	0	0	0	0	0	0	0	0	0
Zm00001d005044	0	0	0	0	0	0	0	0	0	0	0	0
Zm00001d005045	0	0	0	0	0	0	0	0	0	0	0	0
Zm00001d005047	32	35	84	56	35	60	47	57	50	74	40	31
Zm00001d005049	0	0	0	0	0	0	0	0	0	0	0	0
Zm00001d005050	0	0	0	0	0	0	0	0	0	0	0	0
Zm00001d005051	1404	1580	3290	1599	2411	2684	3677	2828	3743	4669	1932	1858
Zm00001d005052	690	889	1706	926	1145	1549	459	518	458	601	317	285
Zm00001d005053	0	2	2	1	1	2	0	1	1	0	0	0
Zm00001d005055	0	0	0	1	0	0	0	0	0	0	0	0
Zm00001d005056	0	0	0	0	0	0	0	0	0	0	0	0
Zm00001d005057	0	0	0	0	0	0	0	0	0	0	0	0
Zm00001d005059	551	776	1400	738	860	1432	483	613	521	665	330	280
Zm00001d005060	0	0	0	0	0	1	0	0	0	0	0	0
Zm00001d005061	0	0	0	0	0	0	0	0	0	0	0	0
Zm00001d005062	708	1031	2143	1108	1276	1936	852	950	884	1263	653	530
Zm00001d005063	164	280	454	251	297	411	154	159	173	218	94	73
Zm00001d005064	83	104	220	89	138	193	85	111	108	118	70	65
Zm00001d005065	376	489	808	413	474	926	284	329	304	503	197	257
Zm00001d005071	0	0	0	0	0	1	0	2	0	0	1	0
Zm00001d005072	8	12	66	28	13	46	8	14	2	7	2	6
Zm00001d005073	7	17	36	11	8	36	7	10	7	12	4	5
Zm00001d005074	0	0	0	0	0	0	0	0	1	0	0	0
Zm00001d005075	0	0	0	0	0	0	0	0	0	0	0	0
Zm00001d005076	0	0	0	1	0	1	0	0	0	0	0	0
Zm00001d005077	0	0	0	0	0	0	0	0	0	0	0	0
Zm00001d005079	0	0	0	0	0	0	0	0	0	0	0	0
Zm00001d005080	1256	1572	3050	1558	1878	2920	2257	2285	2834	3786	1639	1867
Zm00001d005081	57	75	120	71	71	135	54	50	55	119	45	55
Zm00001d005082	3	2	4	3	2	3	1	8	7	3	8	8
Zm00001d005083	0	0	0	0	0	0	75	112	100	110	51	67
Zm00001d005085	1065	1327	2405	1397	1732	2280	1045	1118	1326	1802	841	816
Zm00001d005086	0	0	0	0	0	0	0	0	0	0	0	0
Zm00001d005087	0	1	3	3	0	0	0	0	1	2	0	0
Zm00001d005088	0	0	0	0	0	0	0	0	0	0	0	0
Zm00001d005089	289	347	720	356	415	820	78	69	91	171	52	70
Zm00001d005090	1783	2459	4515	2419	3140	3948	1458	1512	1627	2059	1062	901
Zm00001d005092	163	244	477	259	262	425	101	107	92	134	87	53
Zm00001d005094	450	583	1196	604	684	1036	340	343	396	588	227	296
Zm00001d005095	0	0	0	0	0	0	0	0	0	0	0	0
Zm00001d005097	62	63	122	68	87	108	16	29	25	38	20	26
Zm00001d005099	1542	2089	4109	2088	2430	4345	1856	1641	2260	2740	1334	1221
Zm00001d005100	1372	1930	3411	1932	2516	3294	1298	1597	1569	1828	1050	778
Zm00001d005101	0	0	0	0	0	0	0	0	0	0	0	0
Zm00001d005102	310	354	610	346	420	663	349	258	376	680	185	344
Zm00001d005103	0	0	0	0	0	0	0	0	0	0	0	0
Zm00001d005104	0	0	0	0	0	1	1	0	0	1	0	0
Zm00001d005105	494	708	1350	749	828	1371	120	176	106	210	97	71
Zm00001d005106	855	1071	1928	927	1154	1732	652	597	769	1122	444	625
Zm00001d005107	1078	1350	2468	1375	1597	2360	786	810	1003	1362	590	564
Zm00001d005108	1025	1216	2057	1117	1528	2000	1708	1701	2163	2803	1197	1349
Zm00001d005109	1	3	13	7	5	10	5	13	5	19	4	5
Zm00001d005110	588	717	1372	713	828	1336	524	447	614	1019	297	508
Zm00001d005112	0	0	0	1	0	1	0	0	0	0	0	0
Zm00001d005114	53	56	122	82	78	164	140	158	138	259	104	121
Zm00001d005117	0	0	0	0	0	0	0	0	0	0	0	0
Zm00001d005118	262	310	484	340	466	546	563	710	687	1134	427	589
Zm00001d005121	0	0	0	0	0	0	0	0	0	0	0	0
Zm00001d005124	0	0	0	0	0	0	0	0	0	0	0	0
Zm00001d005125	0	0	0	0	0	0	0	0	0	0	0	0
Zm00001d005126	0	0	0	0	0	0	0	0	0	0	0	0
Zm00001d005127	2197	3235	5778	3205	4056	5047	1195	1627	1580	1559	1144	617
Zm00001d005135	299	416	763	409	461	772	270	257	343	491	207	228
Zm00001d005136	0	0	0	0	0	0	0	0	0	0	0	0
Zm00001d005137	469	621	1212	512	640	922	364	442	482	445	274	206
Zm00001d005139	0	0	0	0	0	0	0	0	0	0	0	0
Zm00001d005140	97	117	279	124	169	216	114	129	141	236	81	134
Zm00001d005141	0	0	0	0	0	0	0	0	0	0	0	0
Zm00001d005143	3	4	2	3	4	6	5	7	5	2	1	2
Zm00001d005144	309	384	640	329	481	565	241	255	260	442	151	194
Zm00001d005145	0	0	1	0	0	1	5	2	8	9	2	10
Zm00001d005146	8	27	32	31	14	84	513	421	536	728	237	390
Zm00001d005147	1	0	1	0	2	0	0	1	0	0	0	0
Zm00001d005148	0	0	3	0	0	2	0	1	0	2	0	0
Zm00001d005149	64	105	211	95	136	166	60	50	69	62	39	30
Zm00001d005151	492	603	1078	563	721	1138	412	529	424	677	306	293
Zm00001d005152	0	0	0	0	0	0	0	0	0	0	0	0
Zm00001d005153	0	0	0	0	0	0	0	0	0	0	0	0
Zm00001d005154	0	1	1	0	1	0	0	1	0	1	1	0
Zm00001d005155	0	0	0	0	0	0	0	1	0	0	0	0
Zm00001d005156	114	120	256	134	174	272	53	74	56	82	54	28
Zm00001d005157	804	1110	2057	1060	1413	1844	815	1016	998	1303	652	528
Zm00001d005158	599	677	1165	649	995	873	129	154	96	144	72	35
Zm00001d005159	706	669	1106	868	976	1242	1865	2374	2368	3087	1200	1720
Zm00001d005160	29	48	85	58	62	78	23	24	17	21	7	19
Zm00001d005161	107	159	337	197	228	343	91	166	147	164	116	70
Zm00001d005162	0	0	0	0	0	1	0	0	0	0	0	0
Zm00001d005163	0	0	0	0	0	0	0	0	0	0	0	0
Zm00001d005164	726	837	1422	801	1106	1398	392	417	457	679	262	334
Zm00001d005165	0	0	0	0	0	0	0	0	0	0	0	0
Zm00001d005166	0	0	0	0	0	0	0	0	0	0	0	0
Zm00001d005168	138	176	311	164	193	331	56	59	61	71	41	46
Zm00001d005169	26	39	79	35	60	69	35	31	41	40	19	27
Zm00001d005170	672	848	1625	864	999	1826	603	557	697	1352	424	709
Zm00001d005171	0	0	0	0	0	0	0	0	0	0	0	0
Zm00001d005172	0	1	0	0	1	1	0	1	3	0	0	0
Zm00001d005173	232	329	594	297	391	555	372	412	363	499	224	219
Zm00001d005174	79	70	127	72	108	191	558	428	602	940	342	407
Zm00001d005175	0	0	0	0	0	0	0	0	0	0	0	0
Zm00001d005176	0	0	2	0	0	1	0	1	0	1	1	0
Zm00001d005177	31	32	74	43	63	82	18	25	20	38	22	14
Zm00001d005178	98	107	178	129	102	245	47	43	59	60	26	37
Zm00001d005179	356	445	832	514	519	1000	175	203	188	337	137	126
Zm00001d005180	0	0	0	0	0	0	0	0	0	0	0	0
Zm00001d005181	0	0	0	0	0	0	0	0	0	0	0	0
Zm00001d005182	257	289	548	317	337	497	353	289	393	635	201	326
Zm00001d005183	0	0	0	0	0	0	1	0	0	0	0	0
Zm00001d005184	0	0	1	0	0	0	0	1	0	0	0	0
Zm00001d005185	213	230	449	284	357	533	147	182	211	284	123	140
Zm00001d005188	435	547	1004	560	652	997	363	348	414	626	236	342
Zm00001d005189	0	0	0	0	0	0	0	1	0	1	0	0
Zm00001d005190	265	339	571	368	487	602	131	219	189	172	137	77
Zm00001d005191	0	0	0	0	0	0	0	0	0	0	0	0
Zm00001d005192	0	1	0	0	0	1	0	0	0	0	0	0
Zm00001d005193	1785	2204	4154	2098	2642	3944	957	1061	1058	1592	634	627
Zm00001d005194	10	7	11	8	18	14	12	6	16	13	6	5
Zm00001d005195	346	496	865	394	602	775	353	361	347	373	250	199
Zm00001d005196	17	12	21	13	20	9	6	2	3	10	5	5
Zm00001d005199	158	209	404	255	241	429	168	257	265	298	139	162
Zm00001d005200	909	1035	1990	1144	1184	2169	468	325	462	1115	236	583
Zm00001d005203	74	91	190	140	142	197	265	341	235	390	158	130
Zm00001d005205	118	124	241	106	131	240	91	92	89	148	44	57
Zm00001d005207	0	0	0	0	0	0	0	0	0	0	0	0
Zm00001d005208	129	138	286	201	195	401	81	118	69	110	61	52
Zm00001d005209	0	0	0	0	0	0	0	0	0	0	0	0
Zm00001d005210	0	0	0	0	0	0	0	0	0	0	0	0
Zm00001d005211	0	0	0	0	0	0	0	0	0	0	0	0
Zm00001d005212	0	0	0	0	0	0	0	0	0	0	0	0
Zm00001d005215	0	0	0	0	0	0	0	0	0	0	0	0
Zm00001d005216	0	0	0	0	0	0	0	0	0	0	0	0
Zm00001d005217	0	0	0	0	0	0	0	0	0	0	0	0
Zm00001d005219	0	0	0	0	0	0	0	0	0	0	0	0
Zm00001d005221	0	0	0	0	0	0	0	0	0	0	0	0
Zm00001d005222	0	0	0	0	0	0	0	0	0	0	0	0
Zm00001d005223	0	0	0	0	0	0	0	0	0	0	0	0
Zm00001d005228	311	378	682	390	474	770	231	182	266	483	138	232
Zm00001d005229	56	68	124	71	78	114	136	144	176	182	99	88
Zm00001d005230	0	0	12	0	0	0	0	0	0	0	0	0
Zm00001d005231	2261	2695	4551	2631	3354	4516	1670	1985	2144	3612	1332	1879
Zm00001d005236	0	0	0	0	0	0	0	0	0	0	0	0
Zm00001d005237	0	0	0	0	0	0	0	0	0	0	0	0
Zm00001d005238	1374	1778	3104	1801	2137	3465	591	736	753	1095	495	530
Zm00001d005239	0	0	0	0	0	0	0	0	0	0	0	0
Zm00001d005240	213	272	481	249	354	477	227	248	240	391	169	195
Zm00001d005241	39	67	101	73	106	105	157	271	225	203	136	76
Zm00001d005242	0	1	0	0	0	0	0	0	0	0	0	0
Zm00001d005243	0	0	0	0	0	0	0	0	0	0	0	1
Zm00001d005244	70	92	179	115	113	180	78	111	89	154	68	73
Zm00001d005246	0	1	0	0	0	0	2	1	3	1	0	1
Zm00001d005247	0	0	1	0	0	0	0	0	0	0	0	0
Zm00001d005248	396	410	615	442	562	581	353	399	393	548	241	285
Zm00001d005249	0	0	0	0	0	0	0	0	0	0	0	0
Zm00001d005250	34	39	64	50	64	87	196	187	211	290	152	126
Zm00001d005251	0	0	0	0	0	0	0	0	0	0	0	0
Zm00001d005252	2	3	5	4	4	9	0	2	3	6	2	1
Zm00001d005253	543	717	1175	630	775	1229	652	622	732	1334	440	732
Zm00001d005256	318	378	652	364	403	609	497	523	576	777	377	444
Zm00001d005257	509	647	1211	695	806	1164	737	629	852	1305	494	583
Zm00001d005258	0	0	0	0	0	0	0	0	0	0	0	0
Zm00001d005259	0	0	0	0	0	0	0	0	0	0	0	0
Zm00001d005261	0	0	0	0	0	0	0	0	0	0	0	0
Zm00001d005264	827	1160	2173	1123	1390	2043	626	676	780	962	496	450
Zm00001d005265	1	1	0	0	0	0	0	0	0	0	0	0
Zm00001d005266	0	0	0	0	0	0	0	0	0	0	0	0
Zm00001d005267	0	0	0	0	0	0	0	0	0	0	0	0
Zm00001d005269	112	180	288	165	207	233	104	114	114	130	70	61
Zm00001d005270	278	300	541	302	346	567	216	250	264	418	168	176
Zm00001d005271	354	446	799	453	621	689	233	275	272	419	195	185
Zm00001d005275	76	110	150	90	126	181	27	35	28	53	20	13
Zm00001d005276	6556	8541	16535	8866	9906	17340	3621	3792	4471	7050	2766	3498
Zm00001d005277	0	1	1	1	1	0	0	0	0	0	0	0
Zm00001d005278	0	0	1	0	0	0	0	0	0	0	0	0
Zm00001d005279	17	19	33	18	17	39	33	45	45	59	20	34
Zm00001d005281	587	744	1378	769	826	1303	535	517	609	856	381	397
Zm00001d005282	0	1	7	2	4	10	8	2	6	12	1	1
Zm00001d005283	0	0	0	0	0	0	0	0	0	0	0	1
Zm00001d005284	0	0	0	0	0	0	0	0	0	0	0	0
Zm00001d005285	0	0	0	0	0	0	0	0	0	0	0	0
Zm00001d005286	0	0	2	0	2	0	0	2	0	3	0	2
Zm00001d005287	0	0	0	0	0	0	0	0	0	0	0	0
Zm00001d005288	0	0	0	0	0	0	0	0	0	0	0	0
Zm00001d005289	0	0	0	0	0	0	0	0	0	0	0	0
Zm00001d005292	0	0	0	0	0	0	0	0	0	0	0	0
Zm00001d005293	0	0	0	0	0	0	0	1	0	0	0	1
Zm00001d005295	131	114	245	136	175	225	127	143	121	215	92	114
Zm00001d005296	0	0	0	0	0	0	0	0	0	0	0	0
Zm00001d005297	28	33	71	31	35	57	64	76	60	84	45	34
Zm00001d005298	0	0	0	0	0	0	0	0	0	0	0	0
Zm00001d005299	0	0	0	0	0	0	0	0	0	0	0	0
Zm00001d005300	2	10	20	9	16	16	2	13	7	10	4	8
Zm00001d005301	155	240	492	198	248	505	20	15	26	43	13	9
Zm00001d005302	158	218	456	236	259	446	179	204	214	303	118	114
Zm00001d005303	384	468	886	466	578	878	169	135	145	263	96	120
Zm00001d005304	0	0	0	0	0	0	0	0	0	0	0	0
Zm00001d005305	0	0	0	0	0	0	0	0	0	0	0	0
Zm00001d005306	1422	1705	2852	1503	2247	2598	327	237	308	527	175	174
Zm00001d005307	0	0	0	0	0	0	0	0	0	0	0	0
Zm00001d005308	39	26	80	40	60	74	74	86	78	136	49	54
Zm00001d005309	0	0	0	0	0	0	0	0	0	0	0	0
Zm00001d005310	0	0	0	0	0	0	0	0	0	0	0	0
Zm00001d005311	0	0	0	0	0	0	0	0	0	0	0	0
Zm00001d005312	13	37	37	37	38	59	23	15	12	20	9	4
Zm00001d005313	66	107	161	88	93	170	65	67	73	114	45	67
Zm00001d005315	774	894	1382	1096	1405	1439	330	420	483	597	226	324
Zm00001d005317	150	133	230	162	201	225	324	238	525	568	166	379
Zm00001d005322	0	0	1	0	2	1	0	0	0	0	0	0
Zm00001d005323	222	251	423	243	275	417	344	358	464	722	267	391
Zm00001d005324	557	673	987	707	1012	1019	1483	1420	1215	2434	758	846
Zm00001d005325	1	2	5	5	3	3	2	3	4	2	1	2
Zm00001d005327	0	0	0	0	0	0	0	0	0	0	0	0
Zm00001d005328	307	278	509	296	484	516	325	337	311	446	197	216
Zm00001d005329	1616	1958	4081	2074	2550	3752	3243	3499	3832	5326	2316	2417
Zm00001d005330	0	0	0	0	0	0	0	0	0	0	0	0
Zm00001d005332	0	0	0	0	0	0	0	0	0	0	0	0
Zm00001d005333	0	0	1	0	0	0	2	0	2	2	0	2
Zm00001d005334	1153	1231	2660	1334	1599	2640	750	554	774	1601	441	811
Zm00001d005336	0	0	0	0	0	0	0	0	0	0	0	0
Zm00001d005337	0	0	0	0	0	0	0	0	0	0	0	0
Zm00001d005338	1793	2435	4910	2777	2918	5129	1505	1562	1722	2110	1146	933
Zm00001d005339	41	54	91	56	76	105	31	38	34	42	22	24
Zm00001d005342	0	0	0	0	0	0	0	0	0	0	0	0
Zm00001d005343	1316	1731	3550	1912	2165	3197	675	753	756	1159	500	568
Zm00001d005344	359	380	745	422	537	723	798	774	948	1412	531	695
Zm00001d005345	0	0	0	0	0	0	0	0	0	0	0	0
Zm00001d005346	6435	7642	14583	7793	9190	14926	7002	6304	9291	14836	5120	7792
Zm00001d005347	9076	10585	19784	11021	13259	18114	9804	8211	11175	19903	6785	9170
Zm00001d005348	714	1002	1768	972	1177	1787	703	697	792	994	475	395
Zm00001d005349	8	18	35	18	12	43	5	5	6	9	0	2
Zm00001d005350	476	665	1129	657	780	1125	398	517	497	572	340	275
Zm00001d005351	80	114	258	122	164	228	101	134	123	109	70	49
Zm00001d005354	0	0	0	0	0	0	0	0	0	0	0	0
Zm00001d005355	97	171	344	186	223	337	16	19	19	24	14	13
Zm00001d005356	415	636	1120	623	776	1175	61	69	93	87	66	45
Zm00001d005357	0	0	0	0	0	0	0	0	0	0	0	0
Zm00001d005358	375	557	917	477	615	1039	79	91	76	125	55	69
Zm00001d005359	3835	4251	8059	4698	5713	8253	10959	13072	13621	22142	7771	11744
Zm00001d005360	0	0	0	0	0	0	0	0	0	0	0	0
Zm00001d005361	566	743	1327	751	964	1285	913	985	1023	1267	623	680
Zm00001d005362	0	0	0	0	0	0	0	0	0	0	0	0
Zm00001d005363	0	0	0	0	1	0	0	0	0	0	0	0
Zm00001d005364	0	0	0	0	0	0	0	0	0	0	0	0
Zm00001d005365	0	0	0	0	0	0	0	0	0	0	0	0
Zm00001d005366	0	0	1	1	1	0	0	0	1	0	0	0
Zm00001d005367	0	0	0	0	0	0	0	0	0	0	0	0
Zm00001d005368	566	675	1313	765	846	1334	436	482	485	606	340	262
Zm00001d005369	2	4	5	7	8	10	1	8	2	6	5	6
Zm00001d005370	78	113	172	100	110	186	57	77	59	86	40	41
Zm00001d005371	0	0	0	0	0	0	0	0	0	0	0	0
Zm00001d005372	1263	1735	3211	1722	2099	2936	1027	1153	1278	1448	785	684
Zm00001d005373	750	974	1867	1054	1088	1885	340	390	455	603	252	297
Zm00001d005374	0	0	0	0	0	0	0	0	0	0	0	0
Zm00001d005375	88	147	289	135	192	217	101	117	89	139	59	60
Zm00001d005376	0	0	0	0	0	0	0	0	0	0	0	0
Zm00001d005377	2	0	0	1	1	2	0	0	0	0	0	0
Zm00001d005378	6	7	13	4	10	12	3	1	1	3	1	0
Zm00001d005379	0	0	0	0	0	0	0	0	0	0	0	0
Zm00001d005380	0	0	0	0	0	0	0	0	0	0	0	0
Zm00001d005381	95	137	293	172	163	264	117	158	98	187	80	86
Zm00001d005383	0	0	1	1	0	1	0	0	0	1	1	0
Zm00001d005384	0	0	0	0	0	1	0	0	0	0	0	0
Zm00001d005387	0	0	0	0	0	0	0	0	0	0	0	0
Zm00001d005389	0	0	0	0	0	0	0	0	0	0	0	0
Zm00001d005391	1026	1455	2912	1655	2099	2774	1206	1406	1197	2110	873	835
Zm00001d005392	605	904	1809	867	916	1447	239	248	204	473	138	128
Zm00001d005393	277	394	747	382	440	588	300	336	327	399	225	177
Zm00001d005394	4	5	5	4	5	8	17	17	17	17	4	15
Zm00001d005395	440	514	965	562	702	975	556	567	658	856	384	374
Zm00001d005396	446	529	990	536	643	843	437	490	514	819	315	413
Zm00001d005397	0	0	0	0	0	0	0	0	0	0	0	0
Zm00001d005398	0	0	0	0	1	0	0	0	0	0	1	0
Zm00001d005399	1	0	6	0	0	2	0	0	0	0	0	3
Zm00001d005400	0	0	0	0	0	0	0	0	0	0	0	0
Zm00001d005402	246	339	638	334	400	610	219	208	261	298	153	163
Zm00001d005403	311	346	695	411	432	689	85	56	89	151	54	77
Zm00001d005404	0	0	0	0	0	0	0	0	0	0	0	0
Zm00001d005406	306	446	919	443	492	824	238	235	274	406	162	170
Zm00001d005407	0	0	0	0	0	2	0	0	0	0	0	0
Zm00001d005410	0	0	0	0	0	0	0	1	0	0	0	0
Zm00001d005416	0	0	0	0	0	0	0	0	0	0	0	0
Zm00001d005419	0	0	0	0	0	0	0	0	0	0	0	0
Zm00001d005420	0	0	0	0	0	0	0	0	0	0	0	0
Zm00001d005421	285	319	613	400	454	794	2365	2480	2777	3281	1318	1537
Zm00001d005422	0	0	0	0	0	0	0	0	0	0	0	0
Zm00001d005423	437	422	767	413	563	686	159	173	138	285	78	178
Zm00001d005424	333	499	801	408	563	781	618	646	687	891	427	403
Zm00001d005425	0	1	1	1	1	0	0	0	0	2	0	0
Zm00001d005426	0	0	0	2	0	0	4	3	1	2	0	0
Zm00001d005427	0	0	0	0	0	0	0	0	0	0	0	0
Zm00001d005428	0	0	0	0	0	0	0	0	0	0	0	0
Zm00001d005429	120	201	361	157	231	280	213	306	249	298	185	136
Zm00001d005430	0	0	1	0	0	0	0	0	0	0	0	0
Zm00001d005431	677	947	1600	868	1234	1788	411	444	435	676	295	317
Zm00001d005432	1	1	0	0	1	1	0	0	0	1	0	0
Zm00001d005433	0	0	0	0	0	0	0	0	0	0	0	0
Zm00001d005434	0	0	0	0	0	0	0	0	0	0	0	0
Zm00001d005436	0	0	0	0	0	0	0	0	0	0	0	0
Zm00001d005437	0	0	0	0	0	0	0	0	1	0	0	0
Zm00001d005439	50	73	106	74	90	91	23	16	17	45	9	8
Zm00001d005441	59	77	132	74	82	167	58	77	70	111	36	49
Zm00001d005442	341	368	822	419	493	754	265	237	318	403	182	203
Zm00001d005444	0	0	0	0	0	0	0	0	0	0	0	0
Zm00001d005445	289	384	787	427	514	732	441	510	517	669	330	252
Zm00001d005446	6503	7787	15199	9079	10996	17297	28249	34915	35266	48007	19182	23465
Zm00001d005449	0	0	0	0	0	0	0	0	0	0	0	0
Zm00001d005450	979	1313	2519	1221	1520	2427	1698	1646	2049	2875	1145	1430
Zm00001d005451	94	155	281	168	180	271	108	117	106	143	79	83
Zm00001d005453	896	1023	1971	989	1338	1770	732	755	903	1216	535	557
Zm00001d005454	2	0	3	1	0	2	1	1	1	0	1	0
Zm00001d005455	0	0	0	0	0	0	0	0	0	0	0	0
Zm00001d005456	0	3	12	2	0	13	35	85	56	70	33	35
Zm00001d005457	1091	1343	2970	1344	1690	2888	2823	3556	3542	4978	1678	2919
Zm00001d005458	1	1	4	1	1	2	1	3	2	4	0	3
Zm00001d005459	261	352	673	325	436	560	229	224	248	489	165	201
Zm00001d005460	1269	1688	2925	1729	2472	3101	292	192	233	577	173	156
Zm00001d005461	267	326	659	371	417	597	301	323	330	591	218	232
Zm00001d005462	218	262	553	301	356	505	198	262	223	274	164	154
Zm00001d005463	0	0	0	0	0	0	0	0	0	0	0	0
Zm00001d005464	0	0	0	0	0	0	0	0	0	1	0	1
Zm00001d005465	0	0	0	0	0	0	0	0	0	0	0	0
Zm00001d005466	121	158	311	187	213	379	67	75	85	121	51	81
Zm00001d005467	0	0	0	0	0	0	0	0	0	0	0	0
Zm00001d005468	13	15	32	21	17	25	32	40	30	48	34	33
Zm00001d005470	39	42	71	49	72	69	22	19	15	33	4	14
Zm00001d005471	0	0	0	0	0	0	0	0	0	0	0	0
Zm00001d005472	0	0	0	0	0	0	0	0	0	0	0	0
Zm00001d005473	246	299	578	325	365	530	193	210	261	331	129	163
Zm00001d005476	0	0	0	0	0	0	0	0	0	0	0	0
Zm00001d005478	4	7	21	8	10	16	24	15	31	35	12	14
Zm00001d005479	2	4	5	4	2	6	2	3	9	5	2	1
Zm00001d005480	146	181	326	178	211	332	202	204	199	323	133	151
Zm00001d005481	7	9	18	8	8	26	5	2	1	11	2	0
Zm00001d005482	865	1034	1946	1023	1157	1955	1513	1579	1858	2552	1007	1378
Zm00001d005483	0	0	0	0	0	0	0	0	0	0	0	0
Zm00001d005484	486	651	1201	638	758	1190	378	383	499	680	268	344
Zm00001d005485	784	1009	1893	1112	1174	2076	486	481	564	898	373	411
Zm00001d005486	0	0	0	0	0	0	0	0	0	0	0	0
Zm00001d005487	0	0	0	0	0	0	0	0	0	0	0	0
Zm00001d005488	0	0	0	0	0	0	0	0	0	0	0	0
Zm00001d005489	483	646	1180	622	747	1129	283	299	335	454	201	189
Zm00001d005490	2	6	17	8	16	17	0	0	0	0	0	3
Zm00001d005493	0	0	0	0	0	1	0	0	0	0	0	0
Zm00001d005494	0	0	0	0	0	0	0	0	0	0	0	0
Zm00001d005495	778	961	1810	1005	1139	1854	578	591	610	1155	411	500
Zm00001d005497	215	302	617	338	307	648	112	127	118	212	92	112
Zm00001d005498	929	1069	1817	959	1408	1712	943	823	1179	1732	639	848
Zm00001d005499	0	0	0	0	0	0	0	0	0	0	0	0
Zm00001d005500	0	0	0	0	0	0	0	0	0	0	0	0
Zm00001d005501	174	217	436	226	231	421	102	108	151	265	71	83
Zm00001d005502	2646	3621	6867	3721	4520	6424	2748	2935	3750	4421	2021	2186
Zm00001d005503	11	12	44	27	22	37	46	48	32	64	29	19
Zm00001d005504	118	133	203	108	141	192	73	66	90	173	43	80
Zm00001d005506	2	6	9	5	11	9	1	1	2	2	1	1
Zm00001d005507	862	1213	2433	1264	1483	2363	648	900	834	1035	569	473
Zm00001d005509	0	0	0	0	0	0	0	0	0	0	0	0
Zm00001d005510	0	0	0	0	0	0	0	0	0	0	0	0
Zm00001d005512	0	0	0	0	0	0	0	0	0	0	0	0
Zm00001d005513	204	266	501	305	308	581	84	80	135	197	51	96
Zm00001d005514	0	0	0	0	0	0	0	0	0	0	0	0
Zm00001d005516	274	374	715	374	447	651	230	209	249	323	160	160
Zm00001d005517	0	0	0	1	0	0	0	0	0	0	0	0
Zm00001d005518	0	0	1	0	0	1	0	0	0	0	0	0
Zm00001d005519	0	0	0	0	0	0	0	0	0	0	0	0
Zm00001d005520	184	229	435	282	256	473	150	149	174	269	106	151
Zm00001d005523	0	0	0	0	0	0	0	0	0	0	0	0
Zm00001d005524	0	0	0	0	0	0	0	0	0	0	0	0
Zm00001d005525	0	0	0	0	0	0	0	0	0	0	0	0
Zm00001d005526	0	0	0	0	0	0	0	0	0	0	0	0
Zm00001d005528	0	1	4	1	0	2	4	2	0	1	0	1
Zm00001d005529	0	0	0	0	0	1	0	0	0	0	0	0
Zm00001d005530	0	0	0	0	0	0	0	0	0	0	0	0
Zm00001d005531	0	0	0	0	0	0	0	0	0	0	0	0
Zm00001d005532	185	193	359	193	229	250	117	150	145	214	115	115
Zm00001d005534	0	0	0	0	0	0	0	0	0	0	0	0
Zm00001d005535	5	11	12	5	11	20	4	5	6	5	4	3
Zm00001d005536	1	0	0	0	0	0	0	1	0	3	0	0
Zm00001d005537	0	0	0	0	0	0	0	0	0	0	0	0
Zm00001d005538	211	266	470	256	316	426	100	95	126	147	50	69
Zm00001d005539	980	1222	2450	1324	1636	2444	652	701	782	1189	519	589
Zm00001d005540	0	0	0	0	0	0	0	0	0	0	0	0
Zm00001d005541	0	0	0	0	0	0	0	0	0	0	0	0
Zm00001d005542	71	59	110	85	84	126	40	22	27	57	18	18
Zm00001d005543	0	0	0	0	0	0	0	0	0	0	0	0
Zm00001d005544	276	341	669	322	348	603	97	116	124	189	59	91
Zm00001d005545	0	0	0	0	0	0	0	0	0	0	0	0
Zm00001d005546	45	73	156	70	121	75	207	191	195	316	140	143
Zm00001d005547	154	187	307	206	229	297	379	388	386	554	255	234
Zm00001d005548	0	1	2	3	5	3	0	1	2	1	3	0
Zm00001d005550	33	50	99	64	76	83	274	429	204	396	163	145
Zm00001d005551	0	0	0	0	0	0	0	0	0	0	0	0
Zm00001d005552	0	0	0	0	0	0	0	0	0	0	0	0
Zm00001d005554	41	64	110	74	83	98	38	44	42	46	28	25
Zm00001d005555	0	0	0	0	0	0	0	0	0	0	0	0
Zm00001d005556	0	0	0	0	0	0	0	0	0	0	0	0
Zm00001d005557	0	0	0	0	0	0	0	0	0	0	0	0
Zm00001d005558	830	991	2090	1155	1300	2194	450	485	566	760	393	327
Zm00001d005561	0	0	0	0	0	0	0	0	0	0	0	0
Zm00001d005562	0	0	0	0	0	0	0	0	0	0	0	0
Zm00001d005563	57	64	112	89	94	107	99	237	123	200	107	88
Zm00001d005564	0	0	0	0	0	0	0	0	0	0	0	0
Zm00001d005566	0	0	0	0	0	0	0	0	0	0	0	0
Zm00001d005568	0	0	0	0	0	0	0	0	0	0	0	0
Zm00001d005570	0	0	0	0	0	0	3	2	1	5	2	0
Zm00001d005571	0	0	0	0	0	0	0	0	0	0	0	0
Zm00001d005572	0	0	1	0	0	0	1	0	0	1	0	1
Zm00001d005573	782	979	1872	983	1182	1610	529	516	570	766	375	288
Zm00001d005577	0	0	0	0	0	0	12	23	7	11	10	7
Zm00001d005578	129	193	368	167	218	369	550	694	613	754	394	334
Zm00001d005579	967	1125	1696	1018	1310	1521	1536	1944	1700	2501	1113	1192
Zm00001d005580	3	1	1	0	0	2	0	0	0	0	0	3
Zm00001d005581	0	0	0	0	0	0	1	0	0	0	0	0
Zm00001d005583	0	0	0	0	0	0	0	0	0	0	0	0
Zm00001d005584	282	359	664	346	401	660	297	323	371	536	214	225
Zm00001d005586	366	523	1004	542	703	953	253	269	349	443	168	180
Zm00001d005587	43	55	111	59	80	103	37	24	32	52	16	38
Zm00001d005588	0	0	0	0	0	0	0	0	0	0	0	0
Zm00001d005590	70	108	203	136	161	238	77	94	100	87	58	42
Zm00001d005591	35	61	91	58	64	142	12	6	15	13	7	6
Zm00001d005592	0	0	0	0	0	0	0	0	0	0	0	0
Zm00001d005593	0	0	1	1	5	2	0	0	0	0	0	0
Zm00001d005594	328	402	751	405	655	729	77	57	76	140	38	25
Zm00001d005598	0	0	0	0	0	0	0	0	0	0	0	0
Zm00001d005599	0	0	0	0	0	0	0	0	0	0	0	0
Zm00001d005600	1	2	0	1	3	4	0	0	0	0	0	0
Zm00001d005602	1	2	4	1	1	3	1	2	9	0	0	3
Zm00001d005607	0	0	1	0	0	0	2	1	2	2	1	0
Zm00001d005608	2	3	4	0	0	3	6	2	1	3	1	0
Zm00001d005609	25	36	83	56	73	111	5	6	11	12	6	6
Zm00001d005610	0	0	0	0	0	0	0	0	0	0	0	0
Zm00001d005612	24	52	78	59	51	69	18	31	23	41	11	13
Zm00001d005614	682	805	1536	809	928	1590	628	651	822	1346	417	681
Zm00001d005615	0	0	0	0	0	0	0	0	0	0	0	0
Zm00001d005616	153	190	346	221	214	381	128	105	128	175	64	82
Zm00001d005617	0	0	0	0	0	0	0	0	0	0	0	0
Zm00001d005619	0	0	0	0	0	0	0	0	0	0	0	0
Zm00001d005620	1	1	1	1	0	3	1	0	0	0	1	0
Zm00001d005621	0	0	0	0	1	3	0	0	0	0	0	0
Zm00001d005622	45	56	85	48	65	104	61	63	41	81	36	33
Zm00001d005623	0	0	0	0	0	0	0	0	0	0	0	0
Zm00001d005624	36	57	106	48	67	101	95	123	94	139	69	46
Zm00001d005626	0	0	0	0	0	0	0	0	0	0	0	0
Zm00001d005627	158	157	282	197	233	325	476	339	470	808	266	378
Zm00001d005628	35	33	81	60	53	88	23	41	22	35	28	15
Zm00001d005629	0	0	0	0	0	0	0	0	1	0	0	0
Zm00001d005630	19	23	36	30	24	51	186	198	193	364	106	155
Zm00001d005631	258	283	530	312	357	469	285	325	365	523	205	269
Zm00001d005632	40	57	122	58	71	155	17	13	25	33	5	20
Zm00001d005636	1386	1759	3393	1909	2206	3364	1210	1301	1329	2156	979	920
Zm00001d005638	592	804	1648	977	974	1667	377	444	497	594	329	262
Zm00001d005639	7	4	4	5	4	5	44	67	51	71	37	54
Zm00001d005641	564	599	1312	685	773	1336	497	541	691	980	369	453
Zm00001d005642	915	1070	2031	1151	1285	2180	331	265	315	791	180	391
Zm00001d005645	502	760	1343	733	928	1274	1007	1057	1210	1540	673	696
Zm00001d005647	201	253	543	305	367	543	177	210	181	246	95	111
Zm00001d005648	0	0	1	1	0	0	1	0	1	1	0	1
Zm00001d005649	1231	1492	2742	1605	1844	2700	2260	2399	2742	4404	1573	2374
Zm00001d005650	244	383	701	425	496	703	229	278	333	356	170	161
Zm00001d005652	0	2	2	1	0	5	0	0	1	0	4	0
Zm00001d005653	437	495	911	524	671	802	769	879	976	1341	564	585
Zm00001d005654	25	49	112	45	80	88	0	0	0	1	0	1
Zm00001d005656	0	0	0	0	0	0	0	0	0	0	0	0
Zm00001d005657	236	288	555	321	374	593	1091	890	1252	2003	616	883
Zm00001d005658	47	40	90	67	48	85	420	599	346	508	303	202
Zm00001d005659	0	0	0	0	0	0	0	0	0	0	0	0
Zm00001d005661	0	0	0	1	1	0	1	1	1	0	0	0
Zm00001d005662	358	510	931	585	611	1010	89	78	78	110	62	60
Zm00001d005663	0	0	0	0	0	0	0	1	0	2	0	0
Zm00001d005664	27	30	45	35	38	66	13	26	14	23	10	5
Zm00001d005666	1	8	5	1	5	14	1	1	5	1	0	2
Zm00001d005668	0	0	0	0	0	0	0	0	0	0	0	0
Zm00001d005669	0	0	0	0	0	0	0	0	0	0	0	0
Zm00001d005670	0	0	0	0	0	0	0	0	0	0	0	0
Zm00001d005671	1	4	2	5	9	7	2	2	0	0	1	1
Zm00001d005672	35	59	84	40	79	83	76	70	60	86	40	29
Zm00001d005674	0	2	9	4	8	6	27	26	34	54	23	25
Zm00001d005675	1001	1216	2304	1282	1456	2217	1151	1212	1370	2116	812	1036
Zm00001d005676	0	0	0	0	0	0	0	0	0	0	0	0
Zm00001d005678	0	0	0	1	1	4	4	3	4	11	3	3
Zm00001d005679	21	39	96	4	13	14	5	3	10	3	2	1
Zm00001d005680	0	0	1	0	1	0	0	1	0	0	0	0
Zm00001d005681	9	10	22	10	15	26	5	7	5	12	3	1
Zm00001d005682	0	3	4	0	2	5	33	22	39	62	23	20
Zm00001d005684	229	377	704	365	466	649	649	649	669	921	399	357
Zm00001d005685	0	0	1	2	1	1	3	4	1	0	3	1
Zm00001d005686	0	0	0	0	0	0	0	0	0	0	0	0
Zm00001d005687	1479	2194	4747	2387	2882	4099	1550	1520	1524	2322	1228	881
Zm00001d005688	29	41	120	59	68	110	6	4	5	2	2	1
Zm00001d005689	0	0	0	0	0	0	0	0	0	0	0	0
Zm00001d005690	0	0	0	0	0	0	0	0	0	0	0	0
Zm00001d005691	0	0	0	0	0	0	0	0	0	0	0	0
Zm00001d005692	39	76	174	86	101	165	301	275	248	332	159	175
Zm00001d005693	477	548	1302	714	806	1326	685	781	842	1230	508	552
Zm00001d005694	457	549	1083	630	644	1138	754	840	783	1418	526	768
Zm00001d005695	561	629	1138	681	822	1041	1029	1320	1240	1792	798	967
Zm00001d005696	3	2	1	2	2	4	1	4	3	3	1	1
Zm00001d005697	1	0	0	0	0	0	0	0	0	0	1	0
Zm00001d005698	61	91	183	111	125	160	37	39	52	89	26	44
Zm00001d005699	12	19	48	45	62	52	3	3	3	4	1	6
Zm00001d005700	0	0	0	0	0	0	0	0	0	0	0	0
Zm00001d005701	0	0	0	0	0	0	0	0	0	0	0	0
Zm00001d005705	14	15	29	18	22	55	22	24	31	36	23	24
Zm00001d005706	0	0	0	0	0	0	0	0	0	0	0	0
Zm00001d005707	78	96	188	108	117	198	52	55	75	77	42	45
Zm00001d005708	208	245	548	291	376	447	121	123	119	144	66	53
Zm00001d005709	0	0	0	0	0	0	0	0	0	0	0	0
Zm00001d005710	0	0	0	0	0	0	0	0	0	0	0	0
Zm00001d005711	160	200	376	195	254	346	137	149	164	245	96	111
Zm00001d005712	0	0	0	0	0	0	0	0	0	0	0	0
Zm00001d005713	1015	1238	2485	1212	1420	2474	1000	1169	1313	1982	697	1023
Zm00001d005714	0	0	0	0	0	0	0	0	0	0	0	0
Zm00001d005715	0	0	0	0	0	0	0	0	0	0	0	0
Zm00001d005716	36	49	77	55	81	96	56	52	53	90	37	37
Zm00001d005717	1	0	4	4	0	2	2	7	6	5	3	0
Zm00001d005719	0	3	0	0	1	1	0	0	0	0	0	0
Zm00001d005722	0	0	0	0	2	0	0	0	0	0	0	0
Zm00001d005724	1	0	1	0	3	2	3	0	0	2	0	2
Zm00001d005726	609	743	1424	703	861	1223	507	544	526	852	411	312
Zm00001d005727	116	132	203	120	180	221	90	117	81	136	67	54
Zm00001d005729	0	0	0	0	0	0	0	0	0	0	0	0
Zm00001d005730	0	0	0	0	0	0	0	0	0	0	0	0
Zm00001d005731	0	0	0	0	0	0	0	0	0	0	0	0
Zm00001d005732	385	550	1062	555	652	979	254	291	358	449	183	216
Zm00001d005733	40	50	103	52	72	88	110	147	163	185	93	120
Zm00001d005735	38	40	75	39	63	79	47	47	48	82	38	17
Zm00001d005736	697	903	1650	823	1159	1538	1324	1358	1209	1617	904	667
Zm00001d005737	0	0	0	0	0	0	0	0	0	0	0	0
Zm00001d005738	0	1	0	0	0	0	0	0	0	0	0	0
Zm00001d005739	0	0	0	0	0	0	0	0	0	0	0	0
Zm00001d005740	0	2	0	0	0	2	0	0	1	0	1	1
Zm00001d005741	1	1	4	1	0	2	3	1	3	4	0	0
Zm00001d005742	0	0	0	0	0	0	6	8	0	12	1	2
Zm00001d005743	1547	1855	3628	1596	2278	2637	1079	1304	1177	1492	712	675
Zm00001d005744	0	0	0	0	0	0	0	0	0	0	0	0
Zm00001d005745	0	0	0	0	0	0	0	0	0	0	0	0
Zm00001d005746	0	0	0	0	0	0	0	0	0	0	0	0
Zm00001d005747	0	0	0	0	0	0	0	0	0	0	0	0
Zm00001d005748	16	25	25	29	44	21	485	523	626	820	274	348
Zm00001d005749	0	0	0	1	0	0	10	7	3	5	3	3
Zm00001d005750	0	0	0	0	0	0	0	0	0	0	0	0
Zm00001d005751	1815	2197	4092	2258	2643	4094	2455	2508	3000	5304	1728	2747
Zm00001d005752	9	12	26	18	31	36	22	11	24	16	11	10
Zm00001d005753	0	0	0	0	0	0	0	0	0	0	0	0
Zm00001d005754	171	190	366	236	242	407	70	76	118	119	79	50
Zm00001d005756	59	70	150	80	129	139	88	54	83	165	50	80
Zm00001d005757	31	30	80	40	62	71	6	18	11	5	6	5
Zm00001d005758	0	0	0	0	0	0	1	0	0	0	0	0
Zm00001d005759	0	0	0	0	0	0	0	0	0	0	0	0
Zm00001d005760	11	7	6	10	10	9	17	23	25	22	11	21
Zm00001d005761	0	0	0	0	0	0	0	0	0	0	0	0
Zm00001d005762	3245	3783	7480	4168	4884	7122	3529	3850	4446	6275	2782	2930
Zm00001d005763	0	0	0	0	0	0	0	0	0	0	0	0
Zm00001d005764	242	319	502	296	374	405	233	285	247	354	130	178
Zm00001d005765	312	405	776	402	507	676	288	270	406	576	219	258
Zm00001d005766	152	225	292	213	329	382	22	13	8	43	16	7
Zm00001d005767	0	0	0	0	1	1	0	1	0	1	1	0
Zm00001d005769	30	29	71	47	51	59	86	74	80	149	45	77
Zm00001d005770	0	0	0	0	0	0	0	0	0	0	0	0
Zm00001d005772	81	97	196	106	124	216	92	116	132	186	73	123
Zm00001d005773	0	0	0	0	0	0	0	0	0	0	0	0
Zm00001d005775	3	0	3	2	7	4	12	3	3	13	4	4
Zm00001d005776	62	114	238	100	165	205	76	90	79	80	39	33
Zm00001d005777	0	0	1	1	0	0	0	1	1	0	0	0
Zm00001d005778	0	0	0	0	0	0	0	0	0	0	0	0
Zm00001d005779	1095	1559	2587	1379	1889	2310	1501	1982	1674	2047	1188	897
Zm00001d005780	0	0	0	0	0	0	0	1	0	0	0	0
Zm00001d005781	0	0	0	0	0	0	0	0	2	0	0	0
Zm00001d005782	224	286	455	320	470	507	47	41	40	72	16	18
Zm00001d005783	688	1004	1600	837	1279	1377	663	775	752	1151	460	445
Zm00001d005784	0	0	0	0	0	0	0	0	0	0	0	0
Zm00001d005785	1999	2781	5277	2726	3142	5230	1053	978	1225	1763	749	824
Zm00001d005786	8	6	22	9	9	15	4	6	6	2	4	5
Zm00001d005787	6	5	12	5	8	10	7	11	7	8	3	7
Zm00001d005788	0	1	0	0	1	2	0	0	1	0	0	0
Zm00001d005789	248	265	521	260	336	437	338	394	499	546	186	369
Zm00001d005790	106	129	223	147	238	223	84	92	70	130	57	50
Zm00001d005791	162	176	317	234	203	416	346	502	421	740	258	387
Zm00001d005792	5	4	1	0	1	1	0	0	0	0	0	0
Zm00001d005793	4	5	19	4	6	8	0	0	0	0	0	0
Zm00001d005794	1250	1778	3391	1695	2119	3115	1073	1128	1183	1367	804	633
Zm00001d005795	70	119	161	101	104	146	98	101	127	155	68	97
Zm00001d005798	165	172	382	228	235	370	146	154	157	275	74	74
Zm00001d005799	0	0	0	0	0	0	0	0	0	0	0	0
Zm00001d005800	0	0	0	0	0	0	0	0	0	0	0	0
Zm00001d005801	0	0	0	0	0	0	0	0	0	0	0	0
Zm00001d005802	0	0	1	0	0	0	0	0	0	1	0	0
Zm00001d005803	10	7	12	3	14	12	1	3	1	4	1	2
Zm00001d005804	340	442	1050	542	690	968	385	570	451	714	337	262
Zm00001d005805	0	0	0	0	0	0	0	0	0	0	0	0
Zm00001d005806	0	0	0	0	0	0	0	0	0	0	0	0
Zm00001d005807	8	15	40	8	23	42	125	85	165	128	49	117
Zm00001d005808	395	457	735	417	681	669	940	1301	1272	1671	668	991
Zm00001d005809	0	0	0	0	0	0	0	0	0	0	0	0
Zm00001d005810	0	0	0	0	0	0	0	0	0	0	0	0
Zm00001d005811	82	126	188	114	206	188	21	14	18	25	3	13
Zm00001d005812	4348	5013	10026	5022	6244	9263	1550	1427	2026	3375	1140	1611
Zm00001d005813	208	279	511	381	354	563	903	970	899	1624	581	783
Zm00001d005814	2128	2573	5484	3336	3982	6366	3516	4383	4764	6265	2751	3099
Zm00001d005815	0	0	0	0	0	0	0	0	0	0	0	0
Zm00001d005816	85	116	259	127	163	228	95	123	121	176	92	56
Zm00001d005817	45	83	110	66	53	153	88	91	84	123	60	48
Zm00001d005818	3192	4563	10503	4756	6828	7370	1346	1617	1518	2339	1091	979
Zm00001d005819	42	51	126	96	101	123	118	171	136	185	80	72
Zm00001d005821	0	0	0	0	1	1	3	0	0	1	0	0
Zm00001d005822	0	0	3	1	0	0	0	1	0	0	1	0
Zm00001d005823	79	98	122	76	116	153	46	64	81	70	43	41
Zm00001d005824	1	1	1	1	2	2	13	11	13	14	10	4
Zm00001d005826	101	170	366	206	283	268	114	167	124	149	92	54
Zm00001d005828	25	35	85	51	68	85	56	64	69	110	32	54
Zm00001d005829	0	0	0	0	0	0	0	0	0	0	0	0
Zm00001d005830	0	0	0	0	0	0	0	0	0	0	0	0
Zm00001d005831	911	1112	2014	1091	1335	1988	746	614	783	1155	484	612
Zm00001d005832	0	0	0	0	0	0	0	0	0	0	0	0
Zm00001d005833	1	0	2	6	2	6	8	7	8	9	8	6
Zm00001d005834	234	319	594	322	341	563	159	129	178	233	111	110
Zm00001d005835	0	0	0	0	0	0	0	0	0	0	0	0
Zm00001d005836	0	0	0	0	0	0	0	0	0	0	0	0
Zm00001d005837	1	0	5	0	0	4	13	17	27	21	9	8
Zm00001d005838	0	0	0	0	0	0	0	0	0	0	0	0
Zm00001d005839	0	0	2	0	0	0	0	0	0	0	0	0
Zm00001d005840	0	0	0	0	0	0	0	0	0	0	0	0
Zm00001d005841	0	0	0	1	0	0	8	9	4	15	5	5
Zm00001d005842	0	0	0	0	0	0	0	0	0	0	0	0
Zm00001d005843	0	0	0	0	0	0	0	0	0	0	0	0
Zm00001d005844	0	0	0	0	0	0	0	0	0	0	0	0
Zm00001d005846	15	21	31	15	18	30	23	30	30	46	17	21
Zm00001d005847	82	101	208	105	114	189	79	97	91	117	63	63
Zm00001d005848	1259	1639	3130	1678	1973	3129	1123	1095	1206	1993	700	913
Zm00001d005849	6	9	22	9	14	21	38	28	27	45	19	15
Zm00001d005850	0	0	0	0	1	0	0	1	1	0	0	0
Zm00001d005851	7	13	32	15	12	18	13	14	12	7	7	7
Zm00001d005852	10	11	26	12	2	15	15	12	16	12	5	7
Zm00001d005853	0	0	0	0	0	0	0	0	0	0	0	0
Zm00001d005854	0	0	0	0	0	0	0	0	0	0	0	0
Zm00001d005856	141	192	337	190	228	386	91	98	87	125	45	57
Zm00001d005857	12	12	21	12	7	18	13	7	10	26	5	16
Zm00001d005858	506	609	985	614	747	1042	492	533	689	1111	354	579
Zm00001d005859	0	1	0	0	2	3	31	38	47	34	18	13
Zm00001d005860	0	0	0	0	0	0	0	0	1	0	0	0
Zm00001d005863	21	31	94	51	60	91	8	3	4	6	2	5
Zm00001d005864	234	283	551	299	352	586	211	235	253	323	136	164
Zm00001d005865	62	91	155	109	114	182	118	186	144	194	97	98
Zm00001d005866	362	498	887	474	651	903	154	164	140	294	88	124
Zm00001d005867	0	0	0	0	0	0	1	1	1	6	4	2
Zm00001d005869	0	0	0	0	0	0	0	0	0	0	0	0
Zm00001d005871	0	0	0	0	0	0	0	0	0	0	0	0
Zm00001d005873	0	0	0	0	0	0	0	0	0	0	0	0
Zm00001d005874	0	0	0	1	1	1	0	0	0	0	1	0
Zm00001d005875	1	0	0	2	1	3	0	0	0	0	0	0
Zm00001d005876	0	0	0	0	0	0	0	0	0	0	0	0
Zm00001d005877	0	0	0	0	0	0	0	0	0	0	0	0
Zm00001d005878	0	1	0	0	0	0	0	0	0	0	0	0
Zm00001d005879	1	8	6	9	4	6	4	5	5	2	2	2
Zm00001d005880	0	0	0	0	0	0	0	0	0	0	0	0
Zm00001d005881	251	384	748	378	383	811	1189	857	1171	2117	700	1004
Zm00001d005882	1	0	0	0	0	0	1	0	0	0	0	0
Zm00001d005883	0	0	0	0	0	0	0	0	0	0	0	0
Zm00001d005884	365	411	682	419	485	732	303	493	484	689	306	327
Zm00001d005885	0	3	7	3	6	3	35	32	17	43	14	16
Zm00001d005886	0	0	0	0	0	0	0	0	0	0	0	0
Zm00001d005887	0	0	0	0	0	0	0	0	0	0	0	0
Zm00001d005888	162	240	561	272	301	445	14	23	23	24	12	17
Zm00001d005889	99	164	488	232	99	479	32	52	49	61	26	28
Zm00001d005890	53	140	384	92	73	325	4	7	3	4	6	1
Zm00001d005891	0	0	0	0	0	0	0	0	0	0	0	0
Zm00001d005892	1	2	0	1	1	0	1	5	0	2	1	1
Zm00001d005893	0	0	0	0	0	0	0	0	0	0	0	0
Zm00001d005894	1060	1127	2270	1360	1626	2308	259	295	269	485	222	219
Zm00001d005895	932	1121	2348	1361	1422	2484	4253	5522	5105	9085	2925	4939
Zm00001d005896	0	0	0	0	0	0	0	0	0	0	0	0
Zm00001d005897	0	0	0	0	0	0	0	0	0	0	0	0
Zm00001d005898	0	0	1	0	1	1	1	1	4	1	2	1
Zm00001d005899	248	288	542	321	349	533	185	229	253	325	132	130
Zm00001d005901	10	11	8	7	17	13	28	41	36	52	14	27
Zm00001d005902	566	746	1275	719	885	1307	386	470	542	645	304	274
Zm00001d005905	0	0	0	0	0	0	0	0	0	0	0	0
Zm00001d005906	0	0	0	0	0	0	0	0	0	0	0	0
Zm00001d005907	0	0	0	0	0	0	0	0	0	0	0	0
Zm00001d005908	13	12	39	12	17	45	7	8	9	12	4	6
Zm00001d005909	46	61	122	82	79	117	87	95	79	162	64	54
Zm00001d005910	211	260	542	319	374	631	43	49	44	75	19	33
Zm00001d005911	0	0	1	0	0	0	0	1	0	0	0	0
Zm00001d005912	146	187	350	207	203	386	48	92	72	142	48	71
Zm00001d005913	0	0	0	0	0	0	0	0	0	0	0	0
Zm00001d005914	0	0	0	0	0	0	0	0	0	0	0	0
Zm00001d005915	0	0	0	0	0	0	0	0	0	0	0	0
Zm00001d005916	0	0	0	0	0	0	0	0	0	0	0	0
Zm00001d005917	29	44	62	40	37	90	58	59	49	72	35	26
Zm00001d005918	0	0	0	0	0	0	0	0	0	0	0	0
Zm00001d005919	0	0	1	0	2	1	0	0	0	1	1	0
Zm00001d005920	2921	4147	8728	4255	5015	7771	2759	2170	2780	5318	1895	2518
Zm00001d005921	0	0	0	0	0	0	0	0	0	0	0	0
Zm00001d005922	0	0	0	0	0	0	0	0	0	0	0	0
Zm00001d005923	0	1	0	1	1	0	1	0	0	0	0	0
Zm00001d005924	201	269	510	268	360	395	174	166	215	318	138	157
Zm00001d005925	1717	2104	3940	2489	2906	4100	2111	2531	2838	3718	1690	1590
Zm00001d005926	28	37	98	40	43	94	2	3	7	4	0	6
Zm00001d005927	0	0	0	0	0	0	0	0	0	0	0	0
Zm00001d005928	2	2	3	1	4	5	7	4	1	1	3	0
Zm00001d005929	0	0	0	0	0	0	0	0	0	0	0	0
Zm00001d005930	0	0	0	0	0	0	0	0	0	0	0	0
Zm00001d005931	10	14	20	16	10	28	51	46	66	76	19	22
Zm00001d005932	132	178	370	174	222	243	146	103	171	379	68	187
Zm00001d005933	4	2	8	5	3	7	11	14	6	17	6	5
Zm00001d005934	134	152	281	193	258	309	293	453	331	511	244	250
Zm00001d005935	83	87	168	107	161	173	131	124	83	174	76	51
Zm00001d005936	40	48	99	67	91	105	3	12	10	16	9	1
Zm00001d005937	0	1	1	0	0	0	0	0	0	1	0	0
Zm00001d005939	0	0	0	0	0	0	0	0	0	0	1	0
Zm00001d005940	43	54	110	61	76	118	53	39	66	79	32	26
Zm00001d005941	0	0	1	0	0	0	0	2	1	1	0	1
Zm00001d005942	0	0	0	0	0	0	0	0	0	0	0	0
Zm00001d005944	124	174	344	190	197	301	224	244	309	413	197	228
Zm00001d005945	1	4	6	2	9	9	66	94	46	73	47	30
Zm00001d005946	0	5	3	1	1	1	2	1	0	0	0	0
Zm00001d005948	5	10	25	8	12	20	12	10	7	13	3	6
Zm00001d005949	10	28	33	25	29	31	17	13	25	25	11	12
Zm00001d005950	594	748	1179	793	914	1289	3814	4059	4206	5084	2840	2265
Zm00001d005951	89	99	130	113	144	178	451	590	466	853	345	328
Zm00001d005952	245	277	500	352	393	634	152	166	160	296	131	153
Zm00001d005953	0	0	0	0	1	0	0	0	0	0	0	0
Zm00001d005954	0	0	0	0	0	0	0	0	0	0	0	0
Zm00001d005956	0	0	0	0	0	0	0	0	0	0	0	0
Zm00001d005957	0	2	2	1	1	1	0	0	0	1	0	0
Zm00001d005958	323	402	797	469	593	775	440	486	500	573	366	277
Zm00001d005959	29	50	77	62	56	85	31	25	23	39	25	11
Zm00001d005960	0	0	0	0	0	0	0	0	0	1	0	0
Zm00001d005961	14	27	46	29	28	78	33	44	28	41	17	16
Zm00001d005962	0	0	0	0	0	1	2	6	5	3	8	1
Zm00001d005963	0	0	0	0	0	0	0	0	0	0	0	1
Zm00001d005964	0	0	0	0	0	0	0	1	0	0	0	0
Zm00001d005965	0	0	1	0	0	0	0	0	0	0	0	0
Zm00001d005966	133	205	438	215	264	399	468	473	536	897	349	390
Zm00001d005968	0	0	0	0	0	2	0	0	0	0	0	0
Zm00001d005969	105	150	264	143	161	243	150	173	177	235	96	91
Zm00001d005970	0	1	1	0	0	4	3	15	4	7	5	2
Zm00001d005971	0	0	0	0	0	0	0	0	0	0	0	0
Zm00001d005972	640	906	1876	986	1110	2002	635	658	849	1050	488	469
Zm00001d005973	3717	4296	6170	3958	5486	6157	1486	1304	1237	2266	948	669
Zm00001d005974	0	0	0	0	0	0	0	0	0	0	0	0
Zm00001d005975	222	252	501	275	302	436	220	250	260	415	118	238
Zm00001d005976	86	103	200	111	158	167	69	79	67	74	41	40
Zm00001d005977	316	363	670	345	477	430	3	3	2	7	2	3
Zm00001d005978	34	56	125	63	87	101	52	65	66	65	38	26
Zm00001d005979	0	0	0	0	0	0	0	0	0	0	0	0
Zm00001d005980	148	201	362	189	224	380	107	78	88	113	56	56
Zm00001d005981	133	180	347	174	184	417	178	223	194	277	130	116
Zm00001d005982	0	0	0	0	0	0	0	0	0	0	0	0
Zm00001d005983	60	75	143	91	109	180	40	48	34	51	27	29
Zm00001d005984	1	0	2	2	0	0	2	1	0	1	0	2
Zm00001d005985	0	0	0	0	0	0	0	0	0	0	0	0
Zm00001d005986	0	0	0	0	0	0	0	0	0	0	0	0
Zm00001d005989	60	60	156	86	71	130	13	10	6	14	1	8
Zm00001d005990	4	6	10	3	8	6	0	0	0	0	0	0
Zm00001d005991	6	7	17	7	11	5	0	0	1	0	0	0
Zm00001d005992	0	0	0	0	0	1	0	0	0	0	0	0
Zm00001d005993	0	1	0	0	0	1	2	1	2	1	1	4
Zm00001d005994	0	0	0	0	0	0	0	0	0	0	0	0
Zm00001d005995	192	313	532	282	353	640	69	70	69	90	47	37
Zm00001d005996	2778	3165	6107	3411	4247	5986	11745	16366	14983	18951	8341	9724
Zm00001d005997	407	540	905	552	618	1014	304	347	352	527	237	242
Zm00001d005998	206	309	611	366	376	565	134	179	163	273	88	150
Zm00001d006000	0	0	0	0	0	0	0	0	0	0	0	0
Zm00001d006001	380	574	1159	669	687	1059	383	432	443	524	260	240
Zm00001d006002	797	934	1751	984	1131	1949	617	610	672	1037	411	560
Zm00001d006003	0	0	0	0	0	0	0	0	0	0	0	0
Zm00001d006004	0	0	0	0	0	0	0	0	0	0	0	0
Zm00001d006008	3282	4363	8563	4628	5027	8496	2118	1999	2429	3834	1486	1445
Zm00001d006009	0	0	0	0	0	1	0	0	0	0	0	0
Zm00001d006010	14	21	62	33	42	94	2521	3119	3120	4302	1488	2443
Zm00001d006011	173	215	412	216	265	419	239	297	259	320	172	172
Zm00001d006012	0	0	0	0	0	0	0	0	0	0	0	0
Zm00001d006013	10	15	31	16	21	50	10	10	11	7	3	7
Zm00001d006014	3	2	8	3	10	6	1	8	3	1	0	1
Zm00001d006016	251	327	691	395	471	732	236	299	239	379	156	180
Zm00001d006017	4	3	5	4	5	0	4	7	3	6	2	1
Zm00001d006019	553	695	1349	691	779	1323	744	797	851	1452	516	708
Zm00001d006020	0	0	0	0	0	0	0	0	1	0	0	0
Zm00001d006021	0	0	0	0	0	0	0	0	0	0	0	0
Zm00001d006022	44	76	144	92	104	169	79	148	108	83	63	50
Zm00001d006024	1	2	1	0	1	3	2	1	0	0	0	1
Zm00001d006025	0	0	2	0	0	0	0	0	1	0	0	0
Zm00001d006026	6	14	25	10	16	28	2	1	1	3	0	0
Zm00001d006027	0	0	0	0	0	0	0	0	0	0	0	0
Zm00001d006028	0	0	1	0	0	0	1	1	0	1	0	0
Zm00001d006029	20	27	58	28	33	73	1	1	1	7	1	2
Zm00001d006030	614	825	1543	781	994	1545	501	597	640	872	355	445
Zm00001d006031	56	101	177	119	121	175	85	101	90	117	71	53
Zm00001d006032	0	0	0	0	0	0	0	0	0	0	0	0
Zm00001d006033	500	750	1321	597	726	1310	377	379	439	475	248	242
Zm00001d006034	590	808	1849	900	1137	1592	134	208	145	241	102	112
Zm00001d006035	0	0	0	0	0	0	0	0	0	0	0	1
Zm00001d006036	3246	4567	8816	5421	5318	9115	588	600	594	1165	430	488
Zm00001d006037	453	601	1174	629	699	1232	304	437	327	545	225	235
Zm00001d006040	113	175	294	166	202	339	77	69	64	110	45	46
Zm00001d006041	674	1145	2546	1128	1605	2069	1187	1293	1599	1780	925	700
Zm00001d006042	0	0	0	0	0	1	0	0	0	0	0	0
Zm00001d006043	27	21	46	27	55	43	43	37	31	46	20	27
Zm00001d006044	0	0	1	0	2	0	0	0	0	0	0	0
Zm00001d006045	2	2	1	0	1	5	2	3	0	0	1	0
Zm00001d006046	853	1085	2021	1076	1213	1997	992	1166	1155	1852	776	937
Zm00001d006047	0	0	0	0	0	0	0	0	0	0	0	0
Zm00001d006049	806	967	1617	961	1267	1579	637	708	786	1175	448	591
Zm00001d006050	2	0	0	0	1	0	3	1	0	3	5	4
Zm00001d006051	241	343	648	381	384	649	190	202	250	377	145	228
Zm00001d006052	13	6	32	13	13	37	4	5	3	3	2	2
Zm00001d006053	13	8	11	2	11	12	2	0	1	2	1	1
Zm00001d006054	14	15	20	13	22	35	4	5	4	5	3	2
Zm00001d006055	57	83	149	81	113	146	22	31	33	48	14	20
Zm00001d006056	0	0	1	0	1	0	1	0	1	2	0	0
Zm00001d006057	33	37	41	40	52	78	35	29	46	78	24	27
Zm00001d006058	0	0	0	0	0	0	0	0	0	0	0	0
Zm00001d006059	748	1065	2196	1181	1493	2345	574	820	516	823	423	383
Zm00001d006060	8	12	23	24	21	26	38	39	35	47	19	19
Zm00001d006061	308	442	687	384	468	729	447	385	498	740	291	382
Zm00001d006063	156	247	439	265	331	499	58	80	101	101	78	63
Zm00001d006064	555	788	1493	754	873	1709	349	344	352	809	245	397
Zm00001d006065	8	17	24	22	25	45	172	162	155	251	108	108
Zm00001d006066	0	0	1	0	0	0	0	0	0	0	0	0
Zm00001d006067	0	0	0	0	0	0	0	0	0	0	0	0
Zm00001d006068	0	0	0	0	0	1	0	0	0	0	0	0
Zm00001d006069	511	658	1310	907	955	1334	40	16	19	56	9	11
Zm00001d006070	435	482	881	488	546	857	566	545	675	1088	357	542
Zm00001d006071	435	461	832	487	515	935	387	403	484	755	248	412
Zm00001d006072	0	0	0	0	0	0	0	0	0	0	0	0
Zm00001d006073	5	8	6	6	11	11	2	3	1	5	5	2
Zm00001d006074	0	0	0	0	0	0	0	0	0	0	0	0
Zm00001d006077	0	0	0	0	0	0	0	0	0	0	0	0
Zm00001d006078	10	10	38	16	38	27	30	28	24	36	18	9
Zm00001d006079	330	476	800	501	533	808	352	421	475	594	294	243
Zm00001d006080	22	22	43	31	40	69	46	76	123	111	43	70
Zm00001d006081	0	0	0	1	0	0	0	0	0	0	0	0
Zm00001d006082	0	0	0	1	0	0	13	20	32	24	4	20
Zm00001d006084	1200	1496	3090	1562	1853	2982	1521	1531	1895	2894	1063	1412
Zm00001d006085	1131	1466	2739	1555	1804	2700	862	759	1040	1602	580	856
Zm00001d006086	0	0	0	0	0	0	0	0	0	0	0	0
Zm00001d006087	0	0	0	0	0	0	0	0	0	0	0	0
Zm00001d006088	0	0	0	0	2	1	0	0	0	0	1	0
Zm00001d006089	0	1	0	0	1	1	2	2	0	0	0	0
Zm00001d006090	318	397	652	367	461	600	324	333	323	503	207	225
Zm00001d006091	0	0	0	0	0	0	0	0	0	1	1	0
Zm00001d006092	0	0	0	0	0	0	0	0	0	0	0	0
Zm00001d006093	0	0	0	0	0	0	0	0	0	0	0	0
Zm00001d006094	0	0	4	0	0	2	0	0	0	0	0	0
Zm00001d006096	144	153	367	204	237	355	140	143	147	224	92	109
Zm00001d006097	3	10	13	5	10	7	21	15	10	11	12	8
Zm00001d006098	2298	3255	5880	3457	3669	6699	784	523	1001	1457	471	734
Zm00001d006099	31	44	112	58	64	112	8	24	21	32	10	12
Zm00001d006100	1517	1897	3600	2030	2275	3890	848	749	744	1664	553	779
Zm00001d006101	0	0	0	0	0	0	0	0	0	0	0	0
Zm00001d006102	196	277	461	222	340	492	404	679	549	596	329	354
Zm00001d006103	27	24	46	25	36	62	107	187	159	222	94	81
Zm00001d006104	0	0	0	0	0	0	0	0	0	0	0	0
Zm00001d006105	0	0	0	0	0	0	0	0	0	0	0	0
Zm00001d006106	27	26	71	31	47	31	14	30	21	44	16	22
Zm00001d006107	620	772	1301	851	1008	1353	167	182	201	327	113	178
Zm00001d006108	265	340	642	303	422	586	318	326	426	455	227	193
Zm00001d006109	79	112	159	86	128	148	50	61	47	85	36	40
Zm00001d006110	1	0	1	1	1	4	0	0	0	0	0	0
Zm00001d006111	0	0	0	0	0	0	0	0	0	0	0	0
Zm00001d006112	299	315	686	370	424	571	943	910	1065	1873	605	887
Zm00001d006113	328	404	772	418	493	793	120	162	168	300	90	106
Zm00001d006115	6	4	22	6	9	18	3	0	1	1	2	0
Zm00001d006116	68	66	118	84	75	88	38	33	132	68	21	93
Zm00001d006117	751	978	1704	558	1051	1127	9	3	13	13	4	0
Zm00001d006118	287	364	682	366	450	662	305	312	342	543	216	294
Zm00001d006119	158	196	350	231	311	409	272	320	302	415	156	182
Zm00001d006120	0	0	0	0	0	0	0	0	0	0	0	0
Zm00001d006122	0	0	0	0	0	0	0	0	0	0	0	0
Zm00001d006124	613	839	1521	844	957	1588	534	558	703	948	433	503
Zm00001d006125	791	992	1709	1028	1179	1729	610	589	722	1101	430	543
Zm00001d006126	434	606	1142	656	639	1214	118	146	180	292	100	156
Zm00001d006127	334	456	811	428	541	775	263	345	269	380	215	161
Zm00001d006128	280	337	590	335	386	608	247	285	313	417	165	189
Zm00001d006130	136	239	452	211	281	468	243	229	321	378	154	168
Zm00001d006131	378	428	722	459	551	766	329	289	340	560	213	280
Zm00001d006132	0	0	0	0	0	1	2	0	1	3	0	0
Zm00001d006133	374	448	817	440	600	740	462	339	533	937	275	450
Zm00001d006134	0	0	1	0	0	0	0	0	0	0	0	0
Zm00001d006135	0	0	0	0	0	0	0	0	0	0	0	0
Zm00001d006136	0	0	0	2	2	2	2	0	1	1	1	0
Zm00001d006137	102	105	266	115	181	209	132	108	170	245	81	93
Zm00001d006140	3	2	7	7	17	6	13	12	14	17	2	9
Zm00001d006141	0	0	0	0	0	0	0	0	0	0	0	0
Zm00001d006142	2	6	16	3	9	15	1	0	5	4	3	2
Zm00001d006143	27	32	71	43	42	76	3	19	11	11	6	7
Zm00001d006144	0	0	0	0	0	0	0	0	0	0	0	0
Zm00001d006145	0	0	0	0	0	0	0	0	0	0	0	0
Zm00001d006146	0	0	0	0	0	0	0	0	0	0	0	0
Zm00001d006147	0	0	0	0	0	0	0	0	0	0	0	0
Zm00001d006148	65	73	134	87	97	160	78	69	60	145	33	72
Zm00001d006149	0	0	0	0	0	0	0	0	0	0	0	0
Zm00001d006150	0	0	0	0	0	0	0	0	0	0	0	0
Zm00001d006151	0	0	0	0	0	0	0	0	0	0	0	0
Zm00001d006152	0	0	0	0	0	0	0	0	0	0	0	0
Zm00001d006153	680	831	1661	936	1039	1550	496	425	598	992	331	517
Zm00001d006154	17	16	43	23	16	47	8	9	8	15	1	11
Zm00001d006155	0	0	0	0	0	0	0	0	0	0	0	0
Zm00001d006157	0	0	0	0	0	0	0	0	0	0	0	0
Zm00001d006158	66	98	162	108	132	121	122	107	172	222	82	195
Zm00001d006159	591	699	1455	765	853	1445	525	801	718	1011	432	687
Zm00001d006160	725	1079	1948	1020	1195	2255	520	662	589	917	395	415
Zm00001d006161	0	0	0	0	0	0	8	8	3	6	1	3
Zm00001d006162	67	70	163	97	85	154	26	26	47	54	33	15
Zm00001d006165	17	22	44	27	32	35	20	16	12	26	10	6
Zm00001d006166	387	522	966	530	650	894	401	391	490	705	301	299
Zm00001d006167	305	434	902	413	492	802	402	386	432	692	252	316
Zm00001d006168	103	126	298	146	169	308	60	69	69	102	52	57
Zm00001d006169	0	0	0	0	0	0	0	2	0	1	0	0
Zm00001d006170	0	0	1	0	0	0	3	7	1	1	4	2
Zm00001d006171	0	0	0	0	0	0	0	0	0	0	0	0
Zm00001d006172	41	35	83	40	51	84	14	15	10	31	9	15
Zm00001d006173	0	0	0	0	0	0	0	0	0	0	0	0
Zm00001d006175	234	284	583	291	357	604	107	103	150	224	71	115
Zm00001d006176	613	845	1584	804	991	1455	341	359	360	555	266	224
Zm00001d006177	44	83	130	61	114	152	64	85	67	103	59	42
Zm00001d006178	0	0	0	0	0	0	0	0	0	0	0	0
Zm00001d006179	3	3	4	1	10	2	5	12	9	12	9	3
Zm00001d006180	2	1	0	0	3	2	0	0	1	1	0	0
Zm00001d006181	6	3	13	4	8	4	0	2	1	5	2	0
Zm00001d006182	114	157	260	135	204	280	116	133	104	147	88	44
Zm00001d006183	204	262	463	253	312	471	244	262	290	387	130	230
Zm00001d006184	78	64	161	81	94	128	163	181	210	308	117	141
Zm00001d006185	437	448	1057	548	619	849	1689	1618	1732	2794	1103	1153
Zm00001d006186	0	0	0	0	0	0	0	0	0	0	0	0
Zm00001d006187	0	0	0	0	0	0	0	0	0	0	0	0
Zm00001d006188	0	0	0	0	0	0	0	0	0	0	0	0
Zm00001d006189	0	0	0	0	0	0	0	0	0	0	0	0
Zm00001d006190	0	0	0	0	0	0	0	0	0	0	0	0
Zm00001d006191	0	0	0	0	0	0	0	0	0	0	0	0
Zm00001d006192	242	297	582	324	397	615	317	338	381	526	227	259
Zm00001d006193	275	406	520	384	677	640	3341	7202	5596	4833	2415	2659
Zm00001d006194	107	126	227	188	169	251	194	219	231	350	106	169
Zm00001d006195	41	46	100	49	59	64	6	1	2	5	7	1
Zm00001d006196	75	89	171	85	105	156	107	131	122	185	63	92
Zm00001d006197	0	0	0	0	0	0	0	0	0	0	0	0
Zm00001d006198	1654	2174	3966	2198	2554	4309	3064	2966	3682	5983	2063	3054
Zm00001d006199	10651	12376	22799	12313	16517	18747	10710	9610	12106	16114	6702	7507
Zm00001d006203	980	1093	2224	1347	1630	2063	409	463	425	686	285	276
Zm00001d006204	591	618	1235	649	763	1108	736	793	884	1433	526	780
Zm00001d006205	20	11	35	17	45	48	13	10	15	11	6	4
Zm00001d006206	0	0	0	0	0	0	0	0	0	0	0	0
Zm00001d006207	0	0	1	0	2	0	1	0	0	0	0	0
Zm00001d006208	2	1	8	3	0	2	3	2	6	0	0	1
Zm00001d006209	0	0	0	0	0	0	0	0	0	0	0	0
Zm00001d006210	32	56	85	47	75	58	13	15	4	12	8	3
Zm00001d006211	95	120	391	150	504	88	9	12	9	21	8	4
Zm00001d006212	1851	2154	3497	2521	2640	3707	576	938	982	1042	536	613
Zm00001d006213	630	716	1418	866	1077	1399	527	647	699	921	346	414
Zm00001d006214	386	492	843	528	555	977	694	717	1074	1277	523	613
Zm00001d006215	0	0	0	0	0	0	1	0	0	0	0	0
Zm00001d006217	57	65	124	81	94	116	57	115	77	167	52	65
Zm00001d006218	0	0	0	0	1	2	0	0	0	0	0	0
Zm00001d006219	314	385	771	423	456	799	297	306	349	577	228	281
Zm00001d006220	681	850	1607	990	1148	1663	485	599	554	785	382	363
Zm00001d006221	624	815	1621	881	999	1541	426	408	501	782	300	329
Zm00001d006222	0	2	1	1	1	0	0	0	0	0	0	1
Zm00001d006223	0	1	0	1	0	0	0	0	1	0	0	0
Zm00001d006226	256	293	581	315	386	524	316	257	376	588	218	315
Zm00001d006227	356	412	817	420	534	904	347	352	348	631	246	331
Zm00001d006229	0	0	0	0	0	1	0	0	0	0	0	0
Zm00001d006230	0	0	0	0	0	0	0	0	0	1	0	2
Zm00001d006231	2	1	2	2	3	2	24	26	20	40	14	23
Zm00001d006232	32	29	48	35	54	66	38	25	49	84	22	31
Zm00001d006233	0	2	2	0	2	1	1	0	0	0	0	0
Zm00001d006235	463	593	1169	622	710	1154	721	788	835	1260	492	538
Zm00001d006236	36	47	95	58	75	98	14	32	33	39	13	15
Zm00001d006237	0	0	0	0	0	0	0	0	0	0	0	0
Zm00001d006238	1351	1535	2700	1524	2009	2637	2564	2124	2924	4811	1703	2253
Zm00001d006239	0	0	0	0	0	0	0	0	0	0	0	0
Zm00001d006240	1	0	0	0	0	0	0	0	0	1	0	0
Zm00001d006241	1	0	0	0	0	0	0	0	0	0	0	0
Zm00001d006242	327	394	677	423	550	609	264	246	259	415	161	181
Zm00001d006243	25	35	61	39	39	76	11	20	13	22	12	9
Zm00001d006244	156	189	394	217	232	377	130	156	182	243	106	99
Zm00001d006246	253	366	616	349	460	615	302	272	323	389	164	208
Zm00001d006247	10	12	14	3	8	24	3	4	3	4	2	5
Zm00001d006248	0	0	0	1	0	1	0	0	0	1	0	0
Zm00001d006249	104	169	273	168	198	308	75	108	82	126	37	67
Zm00001d006250	209	308	594	323	339	651	89	78	80	203	56	50
Zm00001d006251	868	1120	1911	1094	1290	1775	1019	1167	1167	1874	677	805
Zm00001d006252	0	0	0	0	0	0	0	0	0	0	0	0
Zm00001d006253	0	0	0	0	1	1	0	0	0	0	0	0
Zm00001d006254	0	0	1	2	0	1	0	0	0	1	0	0
Zm00001d006255	4	7	25	13	7	24	0	1	4	5	5	3
Zm00001d006256	69	103	203	93	130	187	78	106	79	126	37	46
Zm00001d006257	32	54	111	50	56	124	104	128	102	118	65	44
Zm00001d006260	0	0	0	0	0	0	0	0	0	0	0	0
Zm00001d006261	0	0	0	0	0	0	0	0	0	0	0	0
Zm00001d006262	0	0	0	0	0	0	0	0	0	0	0	0
Zm00001d006263	0	0	0	0	0	0	0	0	0	0	0	0
Zm00001d006265	0	0	0	0	0	0	0	0	0	0	0	0
Zm00001d006266	0	0	0	0	0	0	0	0	0	0	0	0
Zm00001d006267	379	484	929	413	473	896	810	895	1094	1391	582	725
Zm00001d006268	0	0	0	1	0	0	0	1	0	2	1	2
Zm00001d006269	15	23	40	23	21	45	30	41	34	44	20	17
Zm00001d006270	1134	1488	2888	1534	1929	2462	776	816	910	1167	579	519
Zm00001d006271	0	0	0	0	0	0	0	0	0	0	0	0
Zm00001d006272	0	0	1	0	0	0	0	0	0	0	0	0
Zm00001d006274	130	193	365	186	204	351	202	212	263	286	123	154
Zm00001d006275	0	0	0	0	0	0	0	0	0	0	0	0
Zm00001d006276	2	0	0	0	1	0	5	9	18	12	5	8
Zm00001d006277	0	0	0	2	0	0	0	0	0	3	0	2
Zm00001d006278	0	0	0	0	0	0	0	0	0	1	0	0
Zm00001d006279	0	0	0	0	0	0	3	1	5	4	0	1
Zm00001d006280	0	0	0	0	0	0	1	0	1	0	0	0
Zm00001d006281	0	0	0	0	0	0	0	0	0	1	0	0
Zm00001d006282	0	0	0	1	0	1	0	0	2	0	0	1
Zm00001d006283	0	0	0	0	0	0	2	0	0	0	0	0
Zm00001d006285	0	0	0	0	0	0	0	0	0	0	0	0
Zm00001d006286	238	299	505	332	392	601	763	805	919	1124	610	441
Zm00001d006287	1704	2043	3937	2109	2402	4437	847	736	886	1919	483	950
Zm00001d006288	0	0	0	0	0	0	0	0	0	0	0	0
Zm00001d006289	0	0	0	0	0	0	0	0	0	0	0	0
Zm00001d006291	7	15	28	16	16	45	16	14	13	21	1	2
Zm00001d006293	202	242	413	228	311	348	956	648	1205	1261	551	548
Zm00001d006294	28	22	38	39	45	58	11	15	19	34	9	11
Zm00001d006295	136	179	320	160	216	282	75	90	87	172	53	69
Zm00001d006296	2681	3611	6965	3595	4304	6976	994	886	1201	1970	684	867
Zm00001d006297	221	257	383	233	402	502	15	12	7	17	4	6
Zm00001d006298	0	0	0	0	0	0	0	0	0	0	0	0
Zm00001d006299	0	0	0	0	0	0	0	0	0	0	0	0
Zm00001d006300	0	0	1	1	0	1	1	0	0	0	0	0
Zm00001d006301	0	0	0	0	1	0	0	0	0	0	0	0
Zm00001d006302	0	0	0	0	0	0	0	0	0	0	0	0
Zm00001d006303	0	0	0	0	0	0	0	0	0	0	0	0
Zm00001d006304	0	0	0	0	0	0	0	0	0	0	0	0
Zm00001d006306	15	14	31	14	21	12	13	13	23	16	9	10
Zm00001d006307	213	345	536	284	320	550	121	126	145	214	87	94
Zm00001d006308	315	380	718	387	444	764	574	521	633	938	380	440
Zm00001d006309	1646	1934	3520	2075	2587	3552	2949	2515	3494	5150	2016	2284
Zm00001d006310	216	250	449	302	304	457	214	220	223	339	123	184
Zm00001d006311	475	573	1056	558	726	1052	1377	1470	1693	2221	936	1071
Zm00001d006312	8	1	7	8	8	11	9	7	4	10	3	9
Zm00001d006313	0	0	0	0	0	0	0	0	0	0	0	0
Zm00001d006314	0	0	0	0	0	0	0	0	0	0	0	0
Zm00001d006315	336	400	838	485	472	816	59	67	73	132	38	74
Zm00001d006316	79	94	181	92	125	160	92	89	115	254	66	104
Zm00001d006317	607	775	1438	814	962	1407	692	711	835	1081	512	515
Zm00001d006319	0	0	1	0	0	0	1	1	0	1	0	0
Zm00001d006320	441	536	925	525	662	918	311	305	374	607	223	282
Zm00001d006321	50	64	125	87	75	136	23	27	11	35	11	20
Zm00001d006322	1234	1567	3216	1661	1866	3135	602	610	715	996	449	451
Zm00001d006323	180	318	619	305	331	757	60	34	72	83	40	42
Zm00001d006324	146	182	384	202	226	400	48	56	49	68	30	24
Zm00001d006325	0	0	0	0	0	0	0	0	0	0	0	0
Zm00001d006326	0	0	0	0	0	0	0	0	0	0	0	0
Zm00001d006327	9	11	22	12	26	24	3	3	6	14	0	8
Zm00001d006328	397	556	941	531	621	767	177	297	309	397	178	159
Zm00001d006329	241	330	624	344	406	623	237	279	304	528	181	264
Zm00001d006330	122	191	258	171	233	252	71	125	60	141	63	45
Zm00001d006331	85	105	233	122	137	229	59	46	55	86	43	32
Zm00001d006332	2	0	0	0	1	0	0	0	1	0	0	0
Zm00001d006333	414	572	855	511	696	861	128	109	127	262	77	95
Zm00001d006334	0	0	0	0	0	0	0	0	0	0	0	0
Zm00001d006335	78	60	108	54	81	110	145	145	155	213	92	102
Zm00001d006336	36	39	59	27	47	77	105	88	105	181	63	92
Zm00001d006337	239	242	454	251	339	478	177	194	236	353	142	218
Zm00001d006338	0	0	0	0	0	0	0	0	0	0	0	0
Zm00001d006339	0	0	0	0	0	0	0	0	1	1	0	0
Zm00001d006340	312	392	737	438	544	790	350	811	320	688	439	292
Zm00001d006341	1	4	8	4	4	14	3	5	5	9	1	3
Zm00001d006342	1786	2403	4784	2380	2764	4561	1316	1132	1381	2411	794	1132
Zm00001d006343	4	12	13	11	16	13	0	2	1	1	1	1
Zm00001d006344	1055	1477	2835	1515	1803	2570	1109	1230	1279	1557	868	709
Zm00001d006345	61	85	142	69	97	161	36	48	48	56	32	29
Zm00001d006346	0	0	0	0	0	0	0	0	0	0	0	0
Zm00001d006347	402	487	813	531	622	952	776	934	1008	1334	607	581
Zm00001d006348	305	363	719	436	418	744	268	308	270	488	174	230
Zm00001d006350	454	670	1226	661	794	1097	447	548	532	628	348	267
Zm00001d006351	362	424	857	356	701	612	105	137	140	200	78	71
Zm00001d006353	16	12	34	23	25	29	51	71	87	98	44	57
Zm00001d006354	366	511	972	500	657	974	364	309	492	639	290	244
Zm00001d006355	130	135	261	149	175	235	126	149	180	215	114	139
Zm00001d006357	443	512	1018	519	687	1018	393	377	461	578	261	239
Zm00001d006358	0	0	2	0	1	0	1	5	1	0	2	1
Zm00001d006360	84	129	155	118	161	210	94	86	82	149	45	54
Zm00001d006361	183	207	380	242	249	428	98	132	127	245	88	101
Zm00001d006362	0	0	0	0	0	0	0	0	0	0	0	0
Zm00001d006364	0	0	0	0	0	0	0	0	0	0	0	0
Zm00001d006365	0	0	0	0	0	0	0	0	0	0	0	0
Zm00001d006366	0	0	0	0	0	0	0	0	0	0	0	0
Zm00001d006367	0	0	0	0	0	0	0	0	0	0	0	0
Zm00001d006368	302	395	674	404	501	688	263	262	320	457	200	205
Zm00001d006369	26	43	88	30	57	67	31	41	63	51	27	30
Zm00001d006370	187	270	459	266	309	496	264	269	240	390	181	193
Zm00001d006371	858	1090	1889	1146	1402	1885	2123	2770	2729	2677	1803	1069
Zm00001d006372	0	0	0	0	0	1	0	0	0	0	0	0
Zm00001d006373	373	466	794	431	565	752	457	488	516	706	331	341
Zm00001d006374	681	806	1231	783	1081	1171	354	364	390	512	197	195
Zm00001d006375	0	3	0	0	0	0	0	0	0	0	0	0
Zm00001d006376	0	0	0	0	0	0	0	0	0	0	0	0
Zm00001d006377	932	1217	2413	1153	1362	2422	840	742	983	1319	565	607
Zm00001d006381	0	0	0	0	0	0	0	0	0	0	0	0
Zm00001d006382	300	396	778	362	440	682	173	277	151	229	146	79
Zm00001d006383	0	0	0	0	0	0	0	0	0	0	0	0
Zm00001d006384	257	394	662	411	599	678	174	203	192	283	117	123
Zm00001d006386	0	0	0	0	0	1	0	0	0	0	0	0
Zm00001d006387	50	57	120	50	66	120	65	76	68	108	43	47
Zm00001d006388	1345	1516	3027	1666	1984	3179	861	649	919	1747	456	825
Zm00001d006389	451	568	966	536	641	772	1299	1271	1514	2322	814	1150
Zm00001d006390	43	74	126	67	91	102	66	79	73	85	47	45
Zm00001d006392	0	0	0	0	0	0	0	0	0	0	0	0
Zm00001d006396	1	0	1	0	0	0	0	1	0	1	0	0
Zm00001d006397	300	359	662	509	675	866	150	142	104	244	70	58
Zm00001d006398	0	0	2	1	1	2	0	0	0	1	1	1
Zm00001d006399	0	0	0	0	0	0	0	0	0	0	0	0
Zm00001d006400	6	4	10	6	8	24	8	7	11	19	5	8
Zm00001d006401	169	212	400	215	255	372	175	206	203	280	128	162
Zm00001d006402	318	466	874	429	588	764	255	271	329	406	175	205
Zm00001d006403	1	0	0	0	1	0	0	0	0	0	1	0
Zm00001d006404	0	0	0	0	0	0	0	0	0	0	0	0
Zm00001d006405	0	0	0	0	0	0	0	0	0	0	0	0
Zm00001d006406	0	0	0	0	0	0	0	0	0	0	0	0
Zm00001d006408	6	19	28	17	10	24	3	3	8	5	5	2
Zm00001d006409	459	549	1012	570	691	1089	294	321	408	588	232	245
Zm00001d006410	519	670	1342	734	823	1465	413	365	398	633	276	338
Zm00001d006413	0	0	0	0	0	0	0	0	0	0	0	0
Zm00001d006414	0	0	0	0	0	0	0	0	0	0	0	0
Zm00001d006415	605	777	1443	777	950	1222	603	683	737	934	461	452
Zm00001d006416	0	0	0	0	0	0	1	0	0	0	0	0
Zm00001d006417	593	833	1597	927	946	1601	430	319	648	601	254	329
Zm00001d006419	46	60	135	66	87	144	26	26	17	34	12	17
Zm00001d006420	2	0	3	3	5	5	2	4	5	2	1	1
Zm00001d006421	342	341	644	379	457	664	878	862	1105	1613	638	849
Zm00001d006422	750	930	1633	880	1266	1573	767	750	880	1326	560	603
Zm00001d006423	0	0	0	0	0	0	0	0	0	0	0	0
Zm00001d006424	0	0	0	0	0	0	0	0	0	0	0	0
Zm00001d006425	0	0	0	0	0	0	0	0	0	0	0	0
Zm00001d006426	0	0	0	0	0	0	0	0	0	0	0	0
Zm00001d006428	1137	1754	3222	1633	1944	2831	1177	1395	1538	1555	1029	599
Zm00001d006430	160	236	412	210	285	418	164	156	203	232	115	114
Zm00001d006433	1219	1474	2674	1498	1939	2587	1000	1004	1202	1911	680	933
Zm00001d006434	0	0	0	0	0	0	0	0	0	0	0	0
Zm00001d006435	5	10	8	12	15	19	13	11	10	12	7	2
Zm00001d006437	0	0	0	0	0	1	0	0	1	0	0	0
Zm00001d006438	1742	2210	4317	2190	2822	4076	1401	1399	1520	2006	968	926
Zm00001d006439	611	665	1304	753	870	1277	1019	1215	1222	1899	709	965
Zm00001d006440	851	1066	1981	1087	1321	2146	931	1185	1230	1717	686	947
Zm00001d006441	0	0	0	0	0	0	0	0	0	0	0	0
Zm00001d006442	0	0	0	0	0	0	0	0	0	0	0	0
Zm00001d006443	9	12	34	16	16	41	0	3	3	9	4	2
Zm00001d006444	0	0	0	0	0	0	0	0	0	0	0	0
Zm00001d006445	0	0	0	0	0	0	0	0	0	0	0	0
Zm00001d006446	13	26	34	29	30	56	93	73	143	237	70	182
Zm00001d006447	13	20	32	19	22	26	4	9	5	15	3	10
Zm00001d006448	0	0	0	0	0	0	0	0	0	0	0	0
Zm00001d006449	0	2	0	0	0	0	0	0	0	0	1	0
Zm00001d006450	0	1	1	0	1	3	0	0	0	0	0	0
Zm00001d006451	4	1	7	9	2	8	4	10	9	10	1	2
Zm00001d006453	427	671	1147	656	896	1138	177	215	200	249	174	102
Zm00001d006454	32	36	68	32	43	70	36	30	18	44	14	9
Zm00001d006455	328	472	810	475	523	950	114	90	100	182	62	76
Zm00001d006456	0	0	1	1	3	4	0	1	0	0	0	0
Zm00001d006457	645	882	1703	883	1055	1591	610	636	753	1152	444	516
Zm00001d006458	117	132	195	144	172	251	116	152	155	251	111	105
Zm00001d006459	741	1063	1919	1045	1241	1877	691	682	919	958	566	411
Zm00001d006460	20	27	58	38	38	54	62	112	73	87	41	45
Zm00001d006461	307	435	763	370	439	784	243	288	289	542	192	251
Zm00001d006462	0	0	0	0	0	0	0	0	0	1	0	0
Zm00001d006463	10	17	41	25	30	41	55	88	63	65	40	15
Zm00001d006464	84	135	250	125	126	246	13	10	13	17	7	7
Zm00001d006465	0	0	0	0	0	0	0	0	0	0	0	0
Zm00001d006466	469	573	1312	694	906	1328	253	295	281	383	146	155
Zm00001d006467	346	467	1057	451	607	1223	905	708	890	1041	318	448
Zm00001d006470	1900	2344	4723	2389	2775	4607	1426	1309	1675	2510	930	1262
Zm00001d006471	29	39	63	41	41	66	59	41	53	95	34	45
Zm00001d006472	586	872	1496	839	1011	1384	712	847	876	934	539	332
Zm00001d006473	1	0	4	2	1	4	0	0	0	0	0	0
Zm00001d006474	1643	1994	3599	2028	2488	3379	2237	2455	2839	4285	1686	1987
Zm00001d006475	0	0	2	0	0	0	4	0	0	0	0	0
Zm00001d006476	2	0	3	0	1	2	5	5	5	2	2	5
Zm00001d006478	38	68	91	54	65	123	34	39	39	30	22	24
Zm00001d006479	792	894	1564	909	1165	1550	634	625	762	1143	427	584
Zm00001d006480	897	1222	2307	1343	1496	2128	1156	1519	1625	1796	1008	858
Zm00001d006481	203	245	405	206	280	417	101	112	114	161	69	70
Zm00001d006483	0	0	0	0	0	0	0	0	0	0	0	0
Zm00001d006484	0	0	0	0	0	0	0	0	0	0	0	0
Zm00001d006485	0	0	0	0	0	0	0	0	0	0	0	0
Zm00001d006486	0	0	0	0	0	0	0	0	0	1	0	0
Zm00001d006487	0	0	0	0	0	0	0	0	0	0	0	0
Zm00001d006488	352	463	720	420	624	767	363	272	395	546	184	249
Zm00001d006489	23	31	74	46	58	73	75	63	81	82	43	44
Zm00001d006490	0	0	0	0	0	0	0	0	0	0	0	0
Zm00001d006491	0	0	0	0	0	0	0	0	0	0	0	0
Zm00001d006492	0	0	0	0	0	0	0	0	0	0	0	0
Zm00001d006493	0	0	4	1	0	0	0	0	0	1	0	0
Zm00001d006494	20	18	32	24	32	49	24	32	16	23	13	12
Zm00001d006495	0	0	0	0	0	0	0	0	0	0	0	0
Zm00001d006496	269	292	623	299	370	518	286	308	281	443	178	214
Zm00001d006497	337	475	856	419	488	862	249	325	265	408	192	172
Zm00001d006499	96	133	256	139	160	306	38	45	57	78	38	22
Zm00001d006500	0	0	0	0	0	0	0	0	0	0	0	0
Zm00001d006501	1	0	0	0	0	0	0	0	0	0	0	0
Zm00001d006502	34	48	79	38	45	76	47	31	28	70	26	32
Zm00001d006503	1	0	1	0	0	1	0	0	0	0	0	0
Zm00001d006504	296	339	663	407	434	730	267	347	300	381	227	156
Zm00001d006505	7	15	25	18	22	25	39	33	37	44	17	21
Zm00001d006506	0	0	0	0	0	0	0	0	0	0	0	0
Zm00001d006507	256	349	559	316	428	487	340	381	390	448	271	229
Zm00001d006508	41	62	136	56	76	118	68	53	59	96	35	30
Zm00001d006509	142	201	387	180	224	353	146	188	174	222	89	100
Zm00001d006510	1454	1790	3622	1864	2186	3750	734	580	808	1678	454	771
Zm00001d006511	168	141	367	232	456	317	9970	11338	11287	12849	6285	5212
Zm00001d006512	329	406	597	360	523	584	544	561	633	938	338	430
Zm00001d006513	0	0	0	0	0	0	0	0	0	0	0	0
Zm00001d006514	0	0	0	0	0	0	0	0	0	0	0	0
Zm00001d006515	0	0	0	0	0	0	0	0	0	0	0	0
Zm00001d006516	0	0	0	0	0	0	0	0	0	0	0	0
Zm00001d006517	286	397	670	405	525	677	195	204	212	335	124	174
Zm00001d006520	18323	21660	42589	22089	26801	41069	24628	27698	29254	37322	18322	16787
Zm00001d006521	493	595	1042	497	724	966	555	559	564	856	316	380
Zm00001d006522	0	0	0	0	0	0	0	0	0	0	0	0
Zm00001d006523	0	0	0	0	0	0	0	0	0	2	0	0
Zm00001d006524	0	0	0	0	0	0	0	1	0	0	1	0
Zm00001d006525	0	0	3	3	3	4	2	0	0	1	1	1
Zm00001d006526	1	3	4	2	6	2	0	0	0	0	0	0
Zm00001d006527	363	444	680	416	627	649	117	114	117	169	60	60
Zm00001d006529	0	0	0	0	0	0	0	1	0	0	0	0
Zm00001d006530	0	0	0	0	0	0	0	0	0	0	0	0
Zm00001d006531	125	177	255	149	236	220	1	0	0	2	0	0
Zm00001d006533	572	672	1247	743	868	1251	582	651	671	761	411	385
Zm00001d006534	329	340	616	370	506	564	94	74	114	156	40	43
Zm00001d006535	310	385	638	423	617	644	59	29	36	79	14	22
Zm00001d006536	192	229	377	266	359	456	38	35	45	89	21	27
Zm00001d006537	0	0	0	0	0	0	0	0	0	0	0	0
Zm00001d006538	41	62	97	60	93	118	20	5	12	21	8	4
Zm00001d006539	39	24	45	36	34	43	1479	1385	1669	1796	850	590
Zm00001d006540	7166	8128	14953	8458	10452	15152	38119	44794	44533	66905	27941	31513
Zm00001d006541	127	154	275	169	222	273	52	43	67	99	30	41
Zm00001d006545	0	0	0	0	0	0	0	0	0	0	0	0
Zm00001d006546	0	0	0	0	0	0	0	0	0	0	0	0
Zm00001d006547	259	297	572	367	357	633	171	204	261	295	145	167
Zm00001d006548	594	759	1578	819	962	1485	833	873	1090	1411	596	660
Zm00001d006549	18	25	62	32	48	64	18	12	13	13	9	7
Zm00001d006551	580	734	1323	750	880	1272	719	756	813	1386	532	611
Zm00001d006552	674	887	1631	823	1125	1609	900	917	1035	1235	604	567
Zm00001d006553	12	9	34	34	22	33	7	15	13	10	3	6
Zm00001d006554	0	0	0	0	0	0	0	0	0	0	0	0
Zm00001d006555	239	259	524	295	310	563	136	130	141	287	86	149
Zm00001d006556	0	0	2	1	0	0	0	0	0	0	0	0
Zm00001d006557	0	0	0	0	0	0	0	0	0	0	0	0
Zm00001d006559	0	0	0	0	1	0	0	0	0	0	0	0
Zm00001d006560	0	0	0	0	0	0	0	0	0	0	0	0
Zm00001d006561	30	48	84	50	68	112	217	299	247	363	137	171
Zm00001d006562	203	257	494	273	284	592	196	179	185	351	131	183
Zm00001d006563	0	0	0	0	0	0	0	0	0	0	0	0
Zm00001d006564	1	0	3	3	1	4	1	9	2	4	2	1
Zm00001d006565	495	554	1005	563	763	1062	661	669	898	1239	551	552
Zm00001d006566	184	223	415	185	288	423	127	144	158	260	82	127
Zm00001d006567	354	377	742	439	539	774	160	171	205	333	132	180
Zm00001d006568	28	28	112	58	59	73	17	56	20	34	13	7
Zm00001d006570	3	4	17	2	7	8	4	1	1	8	3	2
Zm00001d006571	0	2	2	2	1	5	0	2	2	0	0	0
Zm00001d006572	0	0	0	0	0	0	0	0	0	0	0	0
Zm00001d006573	3456	5007	9569	5262	6100	9092	2512	2971	3358	3704	2147	1598
Zm00001d006574	56	46	99	67	80	121	29	55	50	65	35	21
Zm00001d006575	0	0	0	0	0	0	0	0	0	0	0	0
Zm00001d006576	1	2	1	0	0	1	0	0	0	1	0	0
Zm00001d006577	0	0	1	0	1	0	0	0	0	0	0	0
Zm00001d006578	301	406	782	422	495	715	393	354	424	578	287	248
Zm00001d006579	0	0	0	0	0	0	0	0	0	0	0	0
Zm00001d006580	810	947	1855	1024	1187	1879	558	701	743	1085	469	497
Zm00001d006581	2	3	1	3	4	3	1	2	3	7	1	4
Zm00001d006582	229	365	580	344	345	629	107	121	104	200	86	86
Zm00001d006585	0	0	0	1	0	0	0	1	0	0	0	0
Zm00001d006586	0	0	0	0	0	0	0	0	0	0	0	0
Zm00001d006587	9962	12583	23931	14723	17810	27741	40553	49921	43408	62475	28926	26711
Zm00001d006588	3803	5008	10507	5561	6851	9690	3838	4140	4483	6470	2882	2997
Zm00001d006589	0	0	0	0	0	0	0	0	0	0	0	0
Zm00001d006590	5	7	14	9	12	17	40	40	29	45	11	26
Zm00001d006591	6	11	13	12	10	6	9	5	2	12	1	3
Zm00001d006592	1	5	5	2	4	7	4	4	3	5	3	3
Zm00001d006593	2854	4037	6954	4049	4944	6875	2501	2874	2917	3654	2066	1611
Zm00001d006594	134	199	403	208	243	389	103	101	115	174	74	67
Zm00001d006595	90	121	255	118	134	191	84	116	75	112	73	55
Zm00001d006596	1238	1532	2932	1550	1828	2872	489	578	526	725	315	349
Zm00001d006597	392	479	926	542	583	907	204	265	229	283	181	123
Zm00001d006598	0	0	0	0	0	0	0	0	1	0	0	0
Zm00001d006599	0	0	0	0	0	0	0	0	0	0	0	0
Zm00001d006600	0	0	0	0	0	0	0	0	0	1	0	0
Zm00001d006601	2	4	4	8	10	8	71	80	77	75	33	65
Zm00001d006602	995	1433	2706	1419	1632	2465	1205	1193	1353	1982	853	850
Zm00001d006603	0	0	0	0	0	0	0	0	0	0	0	0
Zm00001d006604	13	19	37	13	22	42	13	14	15	18	6	13
Zm00001d006605	82	97	222	145	114	280	26	23	39	46	13	44
Zm00001d006606	257	347	597	275	371	626	322	363	377	506	245	244
Zm00001d006607	1219	1800	3123	1531	2155	2958	1039	1093	1261	1513	835	671
Zm00001d006608	22	31	66	49	36	75	1	2	0	5	4	3
Zm00001d006609	0	0	0	0	0	0	0	0	0	0	0	0
Zm00001d006610	2031	2337	4685	2343	2776	4886	3542	3204	4325	6582	2635	3403
Zm00001d006611	89	114	208	127	164	262	111	103	140	164	82	70
Zm00001d006612	0	0	0	0	0	0	0	0	0	0	0	0
Zm00001d006613	1260	1494	2936	1654	1875	3140	711	716	900	1367	517	612
Zm00001d006614	69	105	140	87	150	173	38	42	64	61	28	27
Zm00001d006615	0	0	0	0	0	0	0	0	0	0	0	0
Zm00001d006616	0	0	1	0	0	0	0	0	0	0	0	0
Zm00001d006617	0	0	1	0	0	0	0	0	0	0	0	0
Zm00001d006618	4	6	5	4	8	9	6	1	11	9	3	5
Zm00001d006619	210	290	480	312	373	495	172	243	161	243	125	73
Zm00001d006620	910	1230	2261	1197	1403	2323	459	416	452	685	283	283
Zm00001d006621	23	45	94	58	41	97	43	59	62	95	37	37
Zm00001d006622	0	0	0	0	0	0	0	0	1	0	0	0
Zm00001d006623	0	0	2	0	0	0	0	0	0	0	0	0
Zm00001d006624	1188	1424	2987	1502	1792	3082	533	558	772	1232	405	657
Zm00001d006625	438	591	1004	603	780	883	479	673	588	722	405	298
Zm00001d006626	223	239	455	269	436	493	73	63	51	122	24	43
Zm00001d006627	4	4	14	5	11	18	0	0	0	0	0	0
Zm00001d006628	2093	2872	5315	3342	3707	4925	1830	2366	2792	2385	1555	1073
Zm00001d006629	110	156	396	191	234	380	150	201	170	231	121	84
Zm00001d006630	142	143	317	219	230	383	84	88	127	174	65	97
Zm00001d006631	37	52	95	54	79	111	34	41	33	39	27	12
Zm00001d006632	2	0	4	1	3	4	0	0	0	2	0	0
Zm00001d006633	12	27	43	35	60	65	0	1	0	0	0	0
Zm00001d006634	0	0	0	0	0	0	0	0	0	0	0	0
Zm00001d006636	0	0	0	0	0	0	0	0	0	0	0	0
Zm00001d006637	0	0	0	0	0	0	0	0	0	0	0	0
Zm00001d006638	3	5	12	6	2	11	4	7	14	19	8	9
Zm00001d006639	9	7	21	19	13	21	35	19	26	44	13	30
Zm00001d006640	24	43	61	30	60	54	40	41	45	63	23	19
Zm00001d006641	0	0	0	0	0	0	0	0	0	0	0	0
Zm00001d006642	0	0	0	0	0	0	0	0	0	0	0	0
Zm00001d006643	0	0	0	0	0	0	0	0	0	0	0	0
Zm00001d006644	317	304	539	320	409	485	941	925	987	1543	669	659
Zm00001d006645	87	119	234	126	155	234	292	319	282	351	209	169
Zm00001d006646	3	1	9	5	4	3	3	0	3	0	0	0
Zm00001d006647	23	40	62	40	60	66	21	30	22	30	10	4
Zm00001d006649	0	1	3	0	1	2	0	0	0	0	0	0
Zm00001d006650	3	5	8	6	7	7	22	53	24	74	20	35
Zm00001d006651	8	7	19	24	12	22	50	69	92	118	51	55
Zm00001d006653	0	0	0	0	0	0	1	1	0	0	1	0
Zm00001d006654	0	0	0	0	0	1	0	0	0	0	0	0
Zm00001d006656	0	0	0	0	0	0	0	0	0	0	0	0
Zm00001d006657	1670	2033	3890	2012	2447	3803	3802	4332	4958	6225	3137	3228
Zm00001d006658	24	46	70	46	57	71	11	3	10	12	5	3
Zm00001d006659	33	67	100	53	68	85	36	33	46	49	26	25
Zm00001d006660	0	0	0	0	0	0	0	0	0	0	0	0
Zm00001d006663	12386	14988	28063	17492	20975	31685	61756	82285	72869	90593	47764	40016
Zm00001d006666	0	0	1	0	0	1	1	0	1	1	2	0
Zm00001d006667	1102	1398	2579	1494	1760	2498	1516	1601	1789	2977	1059	1573
Zm00001d006668	0	0	1	0	2	2	0	0	0	0	0	0
Zm00001d006669	1	1	1	4	2	1	0	1	0	0	0	0
Zm00001d006670	237	288	537	295	344	506	430	337	464	724	253	330
Zm00001d006672	11	17	39	35	22	40	6	1	10	15	5	8
Zm00001d006673	931	1295	2415	1098	1422	1868	518	575	606	800	235	428
Zm00001d006675	0	0	0	0	0	0	0	0	0	0	0	0
Zm00001d006676	62	74	131	88	84	147	94	89	132	180	74	97
Zm00001d006677	2	1	4	3	5	6	6	10	8	10	6	0
Zm00001d006678	643	733	1434	805	958	1580	1130	1124	1364	1773	787	881
Zm00001d006679	276	363	590	398	557	617	228	212	247	412	148	180
Zm00001d006680	187	200	350	247	229	354	43	59	53	105	40	55
Zm00001d006681	454	628	1222	596	758	1104	413	387	475	690	283	325
Zm00001d006682	70	100	153	114	141	154	180	265	208	264	139	132
Zm00001d006683	74	89	224	127	173	252	367	355	421	577	213	210
Zm00001d006684	23	51	75	52	74	121	382	392	440	568	228	220
Zm00001d006685	94	103	196	107	136	205	62	90	54	84	37	31
Zm00001d006687	0	0	0	0	0	0	0	0	0	0	0	0
Zm00001d006688	21	40	130	80	118	78	263	402	196	392	181	137
Zm00001d006689	0	0	0	0	0	0	0	0	0	0	0	0
Zm00001d006690	0	0	0	0	0	0	0	0	0	0	0	0
Zm00001d006691	0	0	0	0	0	0	0	0	0	0	0	0
Zm00001d006692	0	0	0	0	0	0	0	0	0	0	0	0
Zm00001d006693	0	0	0	0	0	0	0	0	0	0	0	0
Zm00001d006695	0	0	0	0	0	0	0	0	0	0	0	0
Zm00001d006696	0	0	0	0	0	0	0	0	0	0	0	0
Zm00001d006697	48	36	57	53	74	39	293	364	319	394	186	148
Zm00001d006698	0	0	0	0	0	0	0	0	0	0	0	0
Zm00001d006699	25	38	91	45	28	80	19	20	23	25	11	9
Zm00001d006700	516	618	1219	717	846	1308	375	571	486	719	320	348
Zm00001d006701	589	792	1344	903	1002	1364	578	642	538	875	415	263
Zm00001d006702	330	447	852	433	542	785	679	819	866	1117	518	570
Zm00001d006704	702	962	1849	942	1058	1878	737	792	835	1384	575	590
Zm00001d006705	43	45	96	50	71	121	45	61	50	80	37	34
Zm00001d006707	0	0	0	0	0	0	0	0	0	0	0	0
Zm00001d006708	285	406	755	397	562	690	336	374	352	485	230	177
Zm00001d006710	602	789	1492	895	975	1615	426	411	512	729	286	405
Zm00001d006711	77	98	189	102	135	176	41	29	33	69	22	24
Zm00001d006712	0	0	0	0	0	0	0	0	0	0	0	0
Zm00001d006713	0	1	0	0	0	0	0	0	0	0	0	0
Zm00001d006714	570	692	1338	710	887	1236	539	605	637	902	385	484
Zm00001d006715	22	22	57	39	40	37	3	3	2	1	0	2
Zm00001d006716	0	0	0	0	0	0	0	0	0	0	0	0
Zm00001d006717	281	342	675	373	391	684	173	209	144	264	127	149
Zm00001d006718	0	0	0	0	0	0	0	0	0	0	0	0
Zm00001d006719	0	0	0	0	0	0	0	0	0	0	0	0
Zm00001d006720	1	0	0	0	0	2	0	0	1	2	1	0
Zm00001d006721	0	0	0	0	0	0	0	0	0	0	0	0
Zm00001d006722	75	81	174	104	134	131	141	138	138	203	88	104
Zm00001d006723	3	2	9	7	5	6	0	0	0	0	0	0
Zm00001d006725	2288	3063	5739	3166	3644	5735	2455	2496	3313	4939	1882	2273
Zm00001d006726	23	30	51	40	42	52	32	75	55	47	31	20
Zm00001d006727	1	2	4	1	3	3	1	0	1	1	0	2
Zm00001d006728	0	0	0	0	0	0	0	0	0	0	0	0
Zm00001d006729	0	0	0	0	0	0	0	0	0	0	0	0
Zm00001d006730	0	0	0	0	0	0	0	1	1	0	0	1
Zm00001d006731	232	306	539	281	362	511	203	224	234	356	154	168
Zm00001d006732	0	0	0	0	0	0	0	0	1	1	0	0
Zm00001d006733	0	0	0	0	0	0	0	0	0	0	0	0
Zm00001d006734	0	0	0	0	0	0	0	0	0	0	0	0
Zm00001d006735	0	0	0	0	0	0	0	0	0	0	0	0
Zm00001d006736	0	0	0	0	0	0	0	0	0	0	0	0
Zm00001d006737	703	825	1497	790	959	1493	732	780	902	1195	521	671
Zm00001d006738	605	681	1088	659	718	985	406	280	431	697	164	296
Zm00001d006739	5	2	2	2	1	5	3	12	11	7	4	2
Zm00001d006741	0	0	0	0	0	0	0	0	0	0	0	0
Zm00001d006742	0	0	0	0	0	0	1	0	0	0	0	0
Zm00001d006743	0	0	0	0	0	0	0	0	0	0	0	0
Zm00001d006744	0	0	0	1	0	0	0	0	0	0	0	0
Zm00001d006745	0	0	0	0	0	0	0	0	0	0	0	0
Zm00001d006746	0	1	0	0	0	0	2	3	5	3	1	2
Zm00001d006748	0	0	0	0	0	0	0	0	0	0	0	0
Zm00001d006749	1	1	3	1	2	3	1	0	1	3	3	1
Zm00001d006750	0	0	0	0	1	1	0	0	1	0	0	0
Zm00001d006751	1277	1497	2628	1569	1985	2553	590	616	732	890	403	463
Zm00001d006752	227	304	524	322	297	515	84	126	123	175	76	55
Zm00001d006753	20	43	68	29	30	42	16	13	12	27	13	6
Zm00001d006754	0	0	0	0	1	0	0	0	0	0	0	0
Zm00001d006755	63	87	153	61	95	90	13	7	3	12	2	2
Zm00001d006756	33	67	139	76	95	148	125	137	146	163	65	65
Zm00001d006757	5	8	17	13	8	14	13	13	13	33	7	12
Zm00001d006758	570	905	1754	751	1021	1559	1022	922	1233	1234	682	479
Zm00001d006759	1321	1645	2517	1580	2272	2601	406	329	395	716	203	308
Zm00001d006760	9071	10751	20419	10955	12649	20153	16184	18506	19014	31661	11921	14191
Zm00001d006761	172	210	338	243	223	342	295	338	343	549	211	291
Zm00001d006762	604	799	1489	850	986	1565	484	579	600	810	393	364
Zm00001d006763	438	533	1072	596	658	1090	292	298	429	564	238	254
Zm00001d006766	1	0	0	0	0	0	0	0	0	0	0	0
Zm00001d006767	0	0	0	0	0	0	0	0	0	0	0	0
Zm00001d006768	1	0	0	2	0	2	12	8	14	11	7	5
Zm00001d006769	267	384	694	407	468	709	175	232	215	314	150	139
Zm00001d006770	0	0	0	0	0	0	0	0	0	0	0	0
Zm00001d006771	568	756	1415	806	960	1532	719	796	789	1088	547	573
Zm00001d006773	0	0	0	0	0	0	0	0	0	0	0	0
Zm00001d006774	1	0	2	2	1	0	0	0	0	1	0	0
Zm00001d006775	1	0	4	1	3	0	1	0	0	1	0	0
Zm00001d006776	0	0	1	0	1	0	0	0	0	0	0	0
Zm00001d006777	0	0	1	0	0	0	1	0	0	0	0	0
Zm00001d006778	92	146	287	139	161	307	44	51	73	89	18	40
Zm00001d006779	0	1	2	0	0	1	2	2	2	0	0	0
Zm00001d006780	1635	1937	3457	1959	2519	3436	1512	1370	1899	2684	1056	1301
Zm00001d006781	0	0	0	0	0	0	0	0	0	0	0	0
Zm00001d006782	0	0	0	0	0	0	0	0	0	0	0	0
Zm00001d006786	0	0	0	0	0	0	0	0	0	0	0	0
Zm00001d006787	58	64	118	67	72	127	22	50	26	47	27	21
Zm00001d006788	48	65	92	48	70	83	4	9	4	14	3	6
Zm00001d006789	1000	1365	2564	1410	1825	2660	1078	1094	1407	1685	746	796
Zm00001d006790	2512	3162	5984	3215	3878	6098	4015	2759	5366	6584	2316	3324
Zm00001d006791	0	0	2	2	0	1	0	0	0	0	0	0
Zm00001d006793	70	97	144	83	116	130	168	194	183	206	99	86
Zm00001d006794	111	114	266	182	149	284	35	48	52	69	19	40
Zm00001d006795	228	257	497	311	534	457	72	88	66	135	53	28
Zm00001d006796	0	0	0	0	0	1	0	0	0	0	0	0
Zm00001d006797	164	233	407	228	285	366	167	234	172	241	131	117
Zm00001d006798	626	819	1500	742	910	1337	540	648	596	821	411	419
Zm00001d006799	1	0	0	0	0	0	0	0	0	0	0	0
Zm00001d006800	0	0	0	0	0	0	0	0	0	0	0	0
Zm00001d006801	0	1	4	0	0	2	0	0	0	1	0	0
Zm00001d006802	4	3	3	2	3	1	0	0	1	0	0	0
Zm00001d006805	0	0	0	0	0	0	0	0	0	0	0	0
Zm00001d006806	26	23	52	37	32	50	101	87	112	154	78	64
Zm00001d006807	0	1	0	0	1	0	0	0	2	2	2	1
Zm00001d006808	139	148	240	138	205	198	191	227	243	394	165	174
Zm00001d006810	5	4	5	7	1	1	1	2	5	5	0	7
Zm00001d006812	0	0	0	0	0	0	0	0	0	0	0	0
Zm00001d006813	3	1	1	0	2	3	12	29	29	32	12	20
Zm00001d006815	0	0	0	0	0	0	5	1	4	8	2	4
Zm00001d006816	0	0	0	0	0	0	0	0	0	0	0	0
Zm00001d006818	0	0	0	0	0	0	0	0	0	0	0	0
Zm00001d006819	0	0	0	0	0	0	0	0	0	0	0	0
Zm00001d006820	0	0	2	0	0	0	24	54	13	27	18	11
Zm00001d006821	152	179	336	189	219	367	200	268	207	432	133	174
Zm00001d006822	90	114	219	110	164	210	77	85	64	142	51	53
Zm00001d006823	1703	2409	5248	2167	2480	5138	780	1036	883	1125	681	524
Zm00001d006825	45	92	157	61	102	119	2	3	2	9	0	2
Zm00001d006826	0	0	0	0	0	0	0	0	0	0	0	0
Zm00001d006827	0	0	0	0	0	0	0	0	0	0	0	0
Zm00001d006828	0	3	2	1	2	4	5	4	1	1	5	2
Zm00001d006829	0	0	0	0	0	0	0	0	0	0	0	0
Zm00001d006830	0	0	0	0	0	0	0	0	0	0	0	0
Zm00001d006831	0	0	0	0	0	0	0	0	0	0	0	0
Zm00001d006833	571	654	1268	782	938	1497	2055	2400	2707	3451	1488	1707
Zm00001d006834	150	224	396	196	252	408	1501	2052	1707	2157	1005	1025
Zm00001d006835	63	60	150	39	110	98	100	98	90	148	67	46
Zm00001d006836	619	730	1455	714	932	1397	410	538	566	728	346	353
Zm00001d006837	171	220	421	208	248	352	145	182	151	246	92	168
Zm00001d006838	58	89	166	85	117	154	48	55	41	63	33	40
Zm00001d006839	218	288	539	261	323	542	173	162	202	286	91	157
Zm00001d006840	0	1	0	0	0	0	0	0	0	0	0	0
Zm00001d006841	87	155	292	121	159	191	21	102	21	27	38	18
Zm00001d006842	0	0	0	0	0	0	0	0	0	0	0	0
Zm00001d006843	0	0	0	0	0	0	0	0	0	0	0	0
Zm00001d006844	782	1003	1885	1050	1290	2084	1023	1085	917	1557	552	774
Zm00001d006845	1	0	6	0	4	7	2	4	3	4	3	3
Zm00001d006846	0	0	0	0	0	0	0	0	0	0	0	0
Zm00001d006848	1	0	3	1	2	1	1	0	0	2	1	1
Zm00001d006849	0	0	0	0	0	0	0	0	0	0	0	0
Zm00001d006850	0	0	0	0	0	0	0	0	0	0	0	0
Zm00001d006852	0	0	0	0	0	0	0	0	0	0	0	0
Zm00001d006853	3279	3530	7382	3557	4903	5811	1607	2096	1768	2250	905	1028
Zm00001d006854	1	1	2	2	3	0	0	0	1	0	0	0
Zm00001d006855	15	13	24	14	24	37	22	31	23	27	26	12
Zm00001d006856	236	314	550	309	331	488	238	240	230	335	163	143
Zm00001d006857	2	1	3	0	0	3	0	2	0	0	1	2
Zm00001d006858	0	0	0	0	0	0	0	0	0	0	0	0
Zm00001d006859	0	0	0	0	0	0	0	0	0	0	0	0
Zm00001d006860	1684	2108	3807	1953	2555	3691	1635	1844	1970	2511	1233	1104
Zm00001d006861	484	667	1315	638	884	1180	551	619	600	629	331	276
Zm00001d006862	0	0	0	1	0	0	0	0	0	0	0	0
Zm00001d006863	0	0	0	0	0	0	0	0	0	0	0	0
Zm00001d006864	46	67	139	57	109	124	56	45	64	79	45	36
Zm00001d006865	0	0	0	0	0	0	0	0	0	0	0	0
Zm00001d006866	2552	3199	5504	3186	3843	6135	6183	5982	7458	9960	4171	4290
Zm00001d006868	515	564	1039	601	791	949	732	1115	889	1367	606	545
Zm00001d006869	1	1	0	1	0	0	1	2	0	0	0	1
Zm00001d006871	1321	1749	3353	1967	2066	4020	337	280	357	739	213	325
Zm00001d006872	472	667	1195	628	857	1270	340	407	402	546	263	314
Zm00001d006873	1	2	1	1	2	2	0	0	0	0	0	0
Zm00001d006874	0	0	2	2	4	3	12	9	7	5	3	6
Zm00001d006875	9	16	8	25	23	31	155	317	230	272	181	164
Zm00001d006876	0	0	0	0	0	0	0	1	1	0	0	0
Zm00001d006877	0	0	0	0	0	0	0	1	0	2	0	0
Zm00001d006878	2	0	0	0	2	0	0	0	0	0	1	0
Zm00001d006879	6	9	14	7	11	12	16	20	15	19	9	14
Zm00001d006880	39	52	92	48	63	72	42	57	38	63	16	37
Zm00001d006881	89	95	143	98	108	154	67	103	80	92	61	36
Zm00001d006882	28	24	67	52	40	89	102	184	105	152	80	86
Zm00001d006883	59	68	99	73	91	116	10	11	7	10	11	8
Zm00001d006884	241	307	530	277	346	480	342	340	366	556	254	258
Zm00001d006885	66	81	127	100	116	129	62	94	75	132	65	51
Zm00001d006886	1582	1933	3704	1921	2176	3662	1606	1419	1899	2959	1135	1462
Zm00001d006887	0	0	0	0	0	0	0	0	0	0	0	0
Zm00001d006888	0	0	0	0	0	0	0	0	0	0	0	0
Zm00001d006889	690	744	1321	765	1033	1392	1311	1303	1544	1899	894	966
Zm00001d006891	0	0	0	0	0	0	0	0	1	0	0	0
Zm00001d006893	0	0	0	0	0	0	0	0	0	0	0	0
Zm00001d006894	37	53	104	73	60	114	27	29	19	36	15	10
Zm00001d006895	0	0	0	0	0	0	0	0	0	0	0	0
Zm00001d006896	376	393	773	344	482	642	162	152	190	314	115	149
Zm00001d006897	0	0	0	0	0	0	0	0	0	0	0	0
Zm00001d006898	18	20	20	14	23	33	5	19	16	18	10	7
Zm00001d006899	2578	3142	6376	3387	3852	6997	1081	985	992	2164	695	962
Zm00001d006900	281	349	809	333	534	456	54	92	41	121	33	36
Zm00001d006901	0	0	0	0	0	0	0	0	0	0	0	0
Zm00001d006902	0	0	0	0	1	0	0	0	0	0	0	0
Zm00001d006903	42	55	103	76	78	118	33	46	29	45	18	27
Zm00001d006904	82	111	192	124	144	243	72	125	76	121	53	60
Zm00001d006905	1	6	10	4	4	9	4	2	2	5	2	4
Zm00001d006906	768	886	1618	855	1110	1513	917	950	1007	1457	636	707
Zm00001d006907	348	436	834	454	527	740	476	589	557	1021	351	539
Zm00001d006909	0	0	0	0	0	0	0	0	0	0	0	0
Zm00001d006910	31	21	45	18	50	37	27	63	45	73	28	29
Zm00001d006911	0	0	0	0	0	0	0	0	1	0	0	1
Zm00001d006912	0	0	0	0	0	0	0	0	0	0	0	0
Zm00001d006913	0	1	0	1	0	1	0	0	0	0	0	0
Zm00001d006914	4	15	26	17	27	42	2	1	5	1	1	1
Zm00001d006915	2	2	5	2	4	10	0	0	1	0	0	0
Zm00001d006916	527	711	1406	783	915	1258	349	377	455	580	258	248
Zm00001d006917	139	160	316	217	197	349	32	55	43	85	37	21
Zm00001d006918	244	327	531	344	426	661	427	436	508	676	267	290
Zm00001d006919	0	0	0	0	0	0	0	0	0	0	0	0
Zm00001d006920	32	38	64	30	46	64	40	38	38	41	19	19
Zm00001d006921	28	42	51	34	44	74	5	6	7	7	7	0
Zm00001d006922	228	312	577	298	390	525	216	288	251	389	165	136
Zm00001d006923	5	1	3	4	3	1	0	1	1	0	0	0
Zm00001d006924	0	0	0	0	0	0	0	0	0	0	0	0
Zm00001d006926	0	0	0	0	0	0	0	0	1	0	0	0
Zm00001d006927	0	0	0	0	0	0	0	0	0	0	0	0
Zm00001d006928	132	149	325	180	179	309	64	77	64	130	54	79
Zm00001d006929	244	273	505	272	336	477	316	474	356	624	283	256
Zm00001d006930	299	384	747	400	424	691	259	205	296	490	185	274
Zm00001d006931	125	160	319	175	177	301	82	97	91	128	74	72
Zm00001d006932	0	0	0	0	0	0	0	0	0	0	0	0
Zm00001d006933	0	0	0	0	0	0	0	0	0	0	0	0
Zm00001d006934	0	0	0	0	0	0	0	0	0	0	0	0
Zm00001d006935	0	0	0	0	0	0	0	0	0	0	0	0
Zm00001d006936	0	0	0	0	0	0	0	0	0	0	0	0
Zm00001d006937	0	0	0	0	0	0	0	0	0	0	0	0
Zm00001d006938	5	9	16	5	13	14	2	2	4	6	1	0
Zm00001d006939	141	173	318	191	219	352	48	51	74	94	40	80
Zm00001d006940	0	2	1	2	0	1	0	0	1	0	0	0
Zm00001d006941	6	11	13	7	5	26	9	2	5	6	7	2
Zm00001d006942	417	545	941	522	584	939	352	403	412	710	232	397
Zm00001d006943	11	19	23	18	29	40	3	4	6	5	3	2
Zm00001d006944	75	105	166	80	124	121	267	345	381	491	211	299
Zm00001d006945	35	51	110	64	81	91	48	57	46	62	48	20
Zm00001d006947	1	6	12	3	1	1	11	7	3	3	4	3
Zm00001d006948	1	0	1	1	0	5	6	6	1	6	0	0
Zm00001d006949	0	0	0	0	0	0	0	0	0	0	0	0
Zm00001d006950	0	0	0	0	0	0	0	0	0	0	0	0
Zm00001d006951	236	286	508	293	370	472	221	239	257	356	158	164
Zm00001d006952	0	0	0	0	0	0	0	0	0	0	0	0
Zm00001d006953	0	0	0	0	0	0	0	0	0	0	0	0
Zm00001d006954	0	0	0	0	0	0	0	0	0	0	0	0
Zm00001d006955	0	0	0	0	0	0	0	0	0	0	0	0
Zm00001d006956	0	0	0	0	0	0	0	0	0	0	0	0
Zm00001d006957	0	0	0	0	0	0	0	0	0	0	0	0
Zm00001d006958	0	0	0	0	0	0	0	0	0	0	0	0
Zm00001d006959	0	0	0	0	0	0	0	0	0	0	0	0
Zm00001d006960	0	0	0	0	0	0	0	0	0	0	0	0
Zm00001d006961	0	0	0	0	0	0	0	0	0	0	0	0
Zm00001d006962	0	0	0	0	0	0	0	0	0	0	0	0
Zm00001d006963	0	0	0	0	0	0	0	0	0	0	0	0
Zm00001d006964	0	0	0	0	0	0	0	0	0	0	0	0
Zm00001d006965	0	0	0	0	0	0	0	0	0	0	0	0
Zm00001d006966	0	0	0	0	0	0	0	0	0	0	0	0
Zm00001d006967	0	0	0	0	0	0	0	0	0	0	0	0
Zm00001d006968	0	0	0	0	0	0	0	0	0	0	0	0
Zm00001d006969	0	0	0	0	0	0	0	0	0	0	0	0
Zm00001d006970	0	0	0	0	0	0	0	0	0	0	0	0
Zm00001d006971	0	0	0	0	0	0	0	0	0	0	0	0
Zm00001d006972	0	0	0	0	0	0	0	0	0	0	0	0
Zm00001d006973	0	0	0	0	0	0	0	0	0	0	0	0
Zm00001d006974	0	0	0	0	0	0	0	0	0	0	0	0
Zm00001d006975	0	0	0	0	0	0	0	0	0	0	0	0
Zm00001d006976	0	0	0	0	0	0	0	0	0	0	0	0
Zm00001d006977	0	0	0	0	0	0	0	0	0	0	0	0
Zm00001d006978	0	0	0	0	0	0	0	0	0	0	0	0
Zm00001d006979	0	0	0	0	0	0	0	0	0	0	0	0
Zm00001d006980	0	0	0	0	0	0	0	0	0	0	0	0
Zm00001d006981	0	0	0	0	0	0	0	0	0	0	0	0
Zm00001d006982	0	0	0	0	0	0	0	0	0	0	0	0
Zm00001d006983	0	0	0	0	0	0	0	0	0	0	0	0
Zm00001d006984	0	0	0	0	0	0	0	0	0	0	0	0
Zm00001d006985	0	0	0	0	0	0	0	0	0	0	0	0
Zm00001d006986	0	0	0	0	0	0	0	0	0	0	0	0
Zm00001d006987	0	0	0	0	0	0	0	0	0	0	0	0
Zm00001d006988	0	0	0	0	0	0	0	0	0	0	0	0
Zm00001d006991	0	0	0	0	0	0	0	0	0	0	0	0
Zm00001d006992	0	0	0	0	0	0	0	0	0	0	0	0
Zm00001d006993	0	0	0	0	0	0	0	0	0	0	0	0
Zm00001d006994	0	0	0	0	0	0	0	0	0	0	0	0
Zm00001d006995	0	0	0	0	0	0	0	0	0	0	0	0
Zm00001d006996	0	0	0	0	0	0	0	0	0	0	0	0
Zm00001d006997	0	0	0	0	0	0	0	0	0	0	0	0
Zm00001d006998	0	0	0	0	0	0	0	0	0	0	0	0
Zm00001d006999	0	0	0	0	0	0	0	0	0	0	0	0
Zm00001d007000	0	0	0	0	0	0	0	0	0	0	0	0
Zm00001d007001	0	0	0	0	0	0	0	0	0	0	0	0
Zm00001d007002	0	0	0	0	0	0	0	0	0	0	0	0
Zm00001d007003	0	0	0	0	0	0	0	0	0	0	0	0
Zm00001d007004	0	0	0	0	0	0	0	0	0	0	0	0
Zm00001d007005	0	0	0	0	0	0	0	0	0	0	0	0
Zm00001d007006	0	0	0	0	0	0	0	0	0	0	0	0
Zm00001d007007	0	0	0	0	0	0	0	0	0	0	0	0
Zm00001d007008	0	0	0	0	0	0	0	0	0	0	0	0
Zm00001d007009	358	440	781	434	518	747	313	371	378	524	251	245
Zm00001d007010	0	2	0	2	2	4	2	0	1	6	3	4
Zm00001d007011	1120	1239	2172	1251	1446	2267	1921	2089	2365	4374	1369	2569
Zm00001d007012	6250	7610	14737	9067	9499	15101	767	1018	826	1505	587	696
Zm00001d007014	0	0	0	0	0	0	0	0	0	0	0	0
Zm00001d007015	13	7	28	18	22	24	2	1	0	1	1	2
Zm00001d007016	361	472	781	484	654	763	32	89	48	72	44	21
Zm00001d007017	0	0	0	0	0	0	0	0	0	0	0	0
Zm00001d007018	97	124	235	132	162	225	168	203	140	254	126	105
Zm00001d007019	0	0	0	0	0	0	0	0	0	0	0	0
Zm00001d007021	0	0	0	0	0	0	0	0	0	0	0	0
Zm00001d007022	0	0	0	0	0	0	1	1	0	2	0	0
Zm00001d007023	0	0	0	0	0	0	0	0	0	0	0	0
Zm00001d007024	0	0	0	0	0	0	0	0	0	0	0	0
Zm00001d007025	0	0	0	0	0	0	0	0	0	0	0	0
Zm00001d007026	464	595	1158	624	756	1209	81	119	88	135	68	66
Zm00001d007027	47	61	129	71	90	138	145	328	79	202	70	89
Zm00001d007028	0	0	0	0	0	0	0	0	0	0	0	0
Zm00001d007029	193	308	499	314	401	535	229	294	325	411	181	197
Zm00001d007031	187	234	418	263	244	463	106	78	104	166	41	94
Zm00001d007032	390	445	973	508	533	989	258	246	307	533	175	335
Zm00001d007033	0	0	0	0	0	0	3	2	2	6	2	3
Zm00001d007034	2602	3215	5732	2943	3879	5122	3785	3946	4819	6017	2821	3103
Zm00001d007035	5	6	15	10	7	27	9	13	7	14	5	4
Zm00001d007037	254	341	786	320	476	689	684	710	811	968	414	461
Zm00001d007038	578	725	1374	736	918	1440	735	684	896	1338	471	587
Zm00001d007039	147	184	344	235	200	377	116	139	103	170	96	84
Zm00001d007041	0	0	0	0	0	0	0	1	0	1	0	0
Zm00001d007042	1074	1324	2478	1365	1726	2104	554	601	633	919	389	394
Zm00001d007043	728	967	1867	938	1126	1891	497	556	593	862	375	371
Zm00001d007044	416	559	869	515	670	875	345	495	425	536	295	259
Zm00001d007045	1	1	5	4	4	1	9	14	13	12	11	8
Zm00001d007046	4	6	4	3	3	1	6	5	6	4	3	1
Zm00001d007047	0	0	0	1	0	0	0	0	0	0	0	0
Zm00001d007048	649	790	1494	910	956	1351	773	824	1039	1445	598	695
Zm00001d007049	0	0	0	0	0	0	0	0	0	0	0	0
Zm00001d007050	49	67	110	61	89	127	16	31	29	42	20	8
Zm00001d007053	90	130	179	120	147	216	88	93	93	135	62	56
Zm00001d007054	0	0	0	1	0	0	0	0	0	0	0	0
Zm00001d007055	0	0	0	0	0	0	0	0	0	0	0	0
Zm00001d007056	0	0	0	0	0	0	0	0	0	0	0	0
Zm00001d007057	0	0	0	0	0	0	0	0	0	0	0	0
Zm00001d007058	420	476	759	437	553	681	475	481	494	913	315	477
Zm00001d007059	968	1020	2051	1143	1302	1931	1484	1706	1987	3039	1108	1757
Zm00001d007060	732	886	1657	913	1062	1840	870	805	1090	1664	561	936
Zm00001d007061	0	0	0	0	0	0	0	0	0	0	0	0
Zm00001d007062	149	200	306	191	276	349	267	284	309	388	176	216
Zm00001d007063	0	0	0	0	0	0	0	0	0	0	0	0
Zm00001d007064	37	31	82	49	52	85	4	11	8	17	8	6
Zm00001d007065	1203	1733	3545	1831	2197	3108	1176	1403	1548	1650	915	691
Zm00001d007067	455	560	966	573	648	1042	325	409	446	566	272	293
Zm00001d007068	837	1110	2155	1168	1440	1911	917	923	986	1390	685	594
Zm00001d007069	200	214	398	210	293	395	338	330	401	584	215	324
Zm00001d007070	226	267	567	373	408	611	122	171	147	176	83	99
Zm00001d007071	1	1	7	3	1	4	1	2	1	4	1	2
Zm00001d007072	2548	2946	5159	2905	3835	5138	5560	6572	6880	8759	3683	4770
Zm00001d007073	597	423	845	867	1100	931	3365	3396	3367	5574	2674	1918
Zm00001d007075	1462	2027	3611	2059	2637	3439	1594	1639	1882	2222	1188	942
Zm00001d007076	57	74	161	97	162	148	210	254	219	298	129	88
Zm00001d007077	322	344	821	467	467	737	335	335	415	800	241	418
Zm00001d007078	0	0	0	0	0	0	0	0	0	0	0	0
Zm00001d007079	94	152	347	156	227	272	218	179	201	274	117	125
Zm00001d007080	169	223	428	200	275	353	252	261	271	452	181	186
Zm00001d007081	81	117	265	78	137	147	222	259	226	372	159	125
Zm00001d007082	2	1	0	12	6	3	18	12	17	40	22	11
Zm00001d007083	3	9	25	16	20	30	4	8	6	15	8	7
Zm00001d007084	802	1001	1885	1061	1219	1601	1013	1298	1320	1925	759	890
Zm00001d007085	68	71	126	100	117	159	158	155	228	285	101	171
Zm00001d007086	0	0	0	0	0	0	0	0	0	0	0	0
Zm00001d007087	0	0	0	0	0	0	0	0	0	0	0	0
Zm00001d007088	0	0	1	1	0	0	1	0	1	0	0	0
Zm00001d007089	1688	2420	4671	2263	2901	4421	1511	1824	1818	1978	1238	833
Zm00001d007090	430	548	1062	524	653	1029	303	387	372	482	267	264
Zm00001d007091	7	8	18	11	13	20	14	7	15	15	4	5
Zm00001d007092	11217	15598	31245	14921	16881	29874	10513	9722	12186	16114	7866	6350
Zm00001d007093	2	5	2	3	0	5	4	1	4	1	0	1
Zm00001d007094	330	414	737	408	449	778	472	412	555	944	328	460
Zm00001d007095	158	269	444	219	323	400	196	204	238	298	125	148
Zm00001d007096	1070	1346	2596	1371	1844	2510	1194	1395	1237	1549	835	691
Zm00001d007097	657	690	1448	837	1218	1469	1403	1483	1475	2107	841	795
Zm00001d007098	0	0	0	0	0	0	0	0	0	0	0	0
Zm00001d007099	0	0	0	0	0	0	0	0	0	0	0	0
Zm00001d007100	4	5	4	5	6	15	0	0	2	2	1	0
Zm00001d007101	0	0	0	0	0	0	0	0	0	0	0	0
Zm00001d007102	557	672	1242	677	815	1308	175	271	241	354	166	196
Zm00001d007103	342	392	796	450	503	877	135	118	120	270	77	115
Zm00001d007104	0	0	0	0	0	0	0	0	0	0	0	0
Zm00001d007105	150	144	319	128	211	242	380	550	477	619	329	348
Zm00001d007106	2	3	0	1	2	0	3	3	2	3	3	1
Zm00001d007107	5	4	6	13	14	16	4	7	5	18	1	1
Zm00001d007108	7	9	7	8	6	10	2	1	4	4	2	4
Zm00001d007109	1	0	1	1	0	0	1	0	2	2	0	0
Zm00001d007110	0	0	0	0	0	0	0	0	0	0	0	0
Zm00001d007111	114	131	304	136	170	239	84	93	89	109	68	43
Zm00001d007112	0	0	0	0	0	0	0	0	0	0	0	0
Zm00001d007113	3682	4700	9588	4970	5879	8551	1616	1574	1724	2399	1025	1054
Zm00001d007114	1	0	4	4	1	0	0	2	0	1	2	1
Zm00001d007115	0	0	0	0	0	0	0	0	0	1	0	0
Zm00001d007116	0	0	0	2	0	0	0	0	0	1	0	0
Zm00001d007117	3871	5051	10037	5368	6264	9801	1003	1581	1183	1618	977	684
Zm00001d007118	565	691	1190	693	842	1135	1371	1525	1625	3156	911	1936
Zm00001d007119	0	0	0	0	0	0	0	0	0	0	0	0
Zm00001d007121	528	788	1451	690	911	1255	849	909	1043	1133	651	512
Zm00001d007122	0	0	0	0	0	0	0	0	0	0	0	0
Zm00001d007123	2	3	2	0	1	4	23	37	26	42	19	23
Zm00001d007124	152	188	345	184	236	302	1627	1675	1880	2979	1104	1588
Zm00001d007125	15	23	48	20	34	64	3	7	5	5	3	5
Zm00001d007127	2	4	8	1	6	9	0	0	1	0	1	0
Zm00001d007129	7	5	3	2	2	9	0	3	4	2	2	0
Zm00001d007130	0	0	1	0	1	0	13	3	4	19	6	7
Zm00001d007131	0	0	0	0	0	0	0	0	0	0	0	0
Zm00001d007132	0	0	0	0	0	0	0	0	0	1	0	0
Zm00001d007133	599	689	1400	748	738	1426	321	273	348	590	181	284
Zm00001d007135	0	0	0	0	1	0	0	0	0	0	0	0
Zm00001d007137	0	1	1	0	0	0	0	0	0	0	0	0
Zm00001d007138	0	0	0	0	0	0	0	0	0	0	0	0
Zm00001d007139	1367	1734	3358	1755	1997	3304	722	670	988	1237	503	558
Zm00001d007140	0	0	0	0	0	0	0	0	0	0	0	0
Zm00001d007141	26	32	68	48	54	79	20	23	19	26	18	8
Zm00001d007142	0	0	0	0	0	0	0	0	0	0	0	0
Zm00001d007143	0	0	0	0	0	0	0	0	0	0	0	0
Zm00001d007144	95	134	233	114	178	230	140	164	171	227	97	97
Zm00001d007145	572	775	1413	759	857	1501	294	232	285	553	168	247
Zm00001d007146	270	385	624	363	452	629	139	153	155	232	74	97
Zm00001d007147	1	0	0	0	0	2	0	0	0	1	0	0
Zm00001d007151	74	125	255	116	117	220	43	46	38	73	33	32
Zm00001d007152	22	42	56	44	48	79	11	23	18	21	17	14
Zm00001d007153	7	4	17	11	8	2	9	14	6	15	9	18
Zm00001d007154	595	675	1307	717	820	1335	300	281	317	674	198	334
Zm00001d007155	11	11	19	19	15	17	5	8	9	10	1	6
Zm00001d007156	0	1	0	0	0	0	0	0	0	0	0	0
Zm00001d007157	5	7	9	8	9	10	55	63	43	55	26	22
Zm00001d007158	1582	2107	4475	2238	2742	4119	985	1081	1149	1737	803	694
Zm00001d007159	0	0	0	0	0	0	1	0	0	0	1	0
Zm00001d007160	0	0	0	0	0	0	0	0	0	0	0	0
Zm00001d007161	0	0	0	0	0	0	0	2	0	0	0	0
Zm00001d007162	31	21	64	42	53	78	92	100	63	122	39	53
Zm00001d007163	0	0	0	0	0	0	0	0	0	0	0	0
Zm00001d007164	13	14	18	20	20	24	3	2	3	6	1	3
Zm00001d007165	0	0	0	0	0	0	0	0	0	0	0	0
Zm00001d007166	3	4	5	7	4	8	6	6	10	8	0	4
Zm00001d007167	85	77	100	95	93	67	508	369	613	1017	288	536
Zm00001d007168	0	0	0	0	0	0	0	0	1	1	0	1
Zm00001d007169	0	6	7	2	0	4	0	0	0	0	0	0
Zm00001d007172	8	13	28	25	19	21	1	0	0	1	1	0
Zm00001d007173	29	55	121	48	56	96	18	32	28	37	18	16
Zm00001d007174	35	51	97	47	54	99	73	75	69	113	29	55
Zm00001d007175	41	60	77	60	90	110	106	233	71	156	56	45
Zm00001d007179	546	639	1345	745	796	1422	373	354	432	712	221	352
Zm00001d007180	357	511	1166	522	642	1206	38	57	42	47	27	18
Zm00001d007181	36	50	65	44	44	88	18	25	31	44	13	31
Zm00001d007182	0	0	0	0	0	0	0	0	0	0	0	0
Zm00001d007183	1120	1474	2447	1458	1701	2532	5627	5737	6021	8048	4001	3858
Zm00001d007184	4	3	23	9	10	22	52	46	69	79	43	50
Zm00001d007185	84	88	146	89	125	104	88	90	131	143	65	73
Zm00001d007186	629	805	1393	781	1063	1379	220	219	193	301	123	120
Zm00001d007187	85	84	124	69	139	86	12	5	13	22	4	11
Zm00001d007188	0	0	0	0	2	0	1	0	2	5	2	3
Zm00001d007189	13	10	27	7	21	18	9	18	10	37	6	4
Zm00001d007190	0	0	0	0	0	0	0	0	0	0	0	0
Zm00001d007191	1	5	9	1	3	4	8	0	1	4	0	1
Zm00001d007192	1112	1288	2477	1426	1594	2455	399	407	496	963	328	407
Zm00001d007193	219	263	520	235	316	434	331	358	426	630	244	403
Zm00001d007194	132	153	301	171	171	260	85	123	122	223	97	115
Zm00001d007195	17	35	81	27	33	56	28	35	28	52	18	35
Zm00001d007196	5	3	13	8	8	10	5	7	4	5	1	1
Zm00001d007197	178	304	542	285	343	506	204	253	209	331	174	142
Zm00001d007199	0	0	3	1	3	2	0	0	0	0	0	0
Zm00001d007200	48	74	142	95	105	141	36	50	65	82	39	25
Zm00001d007201	76	58	183	87	117	120	31	25	21	73	11	36
Zm00001d007202	494	745	1415	746	837	1431	59	45	61	105	42	54
Zm00001d007203	1	0	0	0	0	1	0	0	0	0	0	1
Zm00001d007204	0	0	0	0	0	1	1	0	0	0	1	0
Zm00001d007205	8	3	11	4	6	10	6	19	12	9	9	8
Zm00001d007206	9	12	17	11	16	23	11	12	6	28	6	14
Zm00001d007207	307	382	735	423	519	679	361	344	371	600	218	265
Zm00001d007208	448	584	903	572	915	856	326	299	290	373	144	114
Zm00001d007209	0	0	0	0	0	0	0	0	0	0	0	0
Zm00001d007210	0	0	0	0	0	0	0	0	0	0	0	0
Zm00001d007211	0	0	0	0	0	0	0	0	0	0	0	0
Zm00001d007212	0	0	0	0	0	0	0	0	0	0	0	0
Zm00001d007213	379	436	817	437	548	736	544	565	637	774	384	373
Zm00001d007214	495	613	1097	567	655	1120	349	301	403	684	224	287
Zm00001d007215	3392	4329	8106	4721	5433	8328	2483	2599	3229	4855	1698	2337
Zm00001d007216	33	50	87	62	69	75	26	31	31	31	28	7
Zm00001d007218	0	0	0	0	0	0	0	0	0	0	0	0
Zm00001d007219	0	0	0	0	0	0	0	0	0	0	0	0
Zm00001d007220	0	0	0	0	0	0	0	0	0	0	0	0
Zm00001d007221	0	0	0	0	0	0	0	0	0	0	0	0
Zm00001d007222	0	0	0	0	0	0	0	0	0	0	0	0
Zm00001d007223	0	1	1	1	1	3	0	1	2	1	0	0
Zm00001d007224	0	0	0	0	0	0	0	0	2	0	0	0
Zm00001d007225	394	569	1037	589	656	952	319	370	390	455	263	235
Zm00001d007226	103	139	254	121	122	228	54	36	44	53	25	23
Zm00001d007227	61	78	112	51	98	122	106	119	106	154	77	73
Zm00001d007228	1193	1635	3351	1745	1955	3398	765	793	965	1315	669	579
Zm00001d007229	375	505	820	526	639	812	1148	1115	1198	1515	743	585
Zm00001d007231	0	0	1	0	0	0	0	0	0	0	0	0
Zm00001d007232	116	157	318	205	181	320	108	161	149	184	91	102
Zm00001d007233	8	10	23	9	10	29	3	0	3	4	3	0
Zm00001d007234	2629	3136	5579	3060	3987	4932	7175	6661	8141	13205	4891	6138
Zm00001d007235	0	0	1	0	0	0	0	0	0	1	0	0
Zm00001d007236	0	0	0	0	0	0	0	0	0	0	0	0
Zm00001d007237	0	0	0	0	0	0	0	0	0	0	0	0
Zm00001d007240	70	77	106	84	105	82	228	240	264	274	155	136
Zm00001d007241	543	741	1298	729	925	1201	474	465	557	768	335	317
Zm00001d007242	0	0	0	0	0	0	0	0	0	1	0	0
Zm00001d007243	0	0	0	0	0	0	0	0	0	0	0	0
Zm00001d007245	0	0	0	0	0	0	0	0	0	0	0	0
Zm00001d007247	0	0	0	0	0	0	0	0	0	4	0	2
Zm00001d007248	0	0	0	0	0	0	0	0	0	0	0	0
Zm00001d007250	0	0	0	0	0	0	0	0	0	0	0	0
Zm00001d007251	3	4	27	5	17	9	5	11	4	7	4	4
Zm00001d007253	0	0	0	0	0	0	0	0	0	0	0	0
Zm00001d007254	2	5	12	3	7	17	7	11	6	14	5	5
Zm00001d007255	3	24	61	17	7	71	7	13	12	5	5	2
Zm00001d007256	0	0	0	0	0	1	0	0	0	0	0	0
Zm00001d007257	0	0	0	0	0	0	0	0	0	0	0	0
Zm00001d007258	43	47	95	59	94	117	219	232	246	262	123	133
Zm00001d007259	117	173	348	184	232	323	79	81	90	112	52	53
Zm00001d007260	0	1	1	0	0	0	0	0	0	0	0	0
Zm00001d007261	214	248	432	250	307	497	97	138	163	199	97	134
Zm00001d007263	0	1	0	0	0	1	0	0	0	0	0	0
Zm00001d007264	13	7	13	10	15	14	19	24	8	26	5	8
Zm00001d007265	0	0	0	0	0	0	1	0	0	0	0	0
Zm00001d007266	0	0	0	0	0	0	0	0	0	0	0	0
Zm00001d007267	12109	15191	28468	15671	18458	31103	43776	46216	50629	67423	30887	27870
Zm00001d007268	0	0	0	0	0	0	0	0	0	0	0	0
Zm00001d007269	0	0	0	0	0	0	0	0	0	0	0	0
Zm00001d007270	443	602	1048	577	700	981	379	391	536	930	311	462
Zm00001d007271	0	0	0	0	0	0	0	0	0	0	0	0
Zm00001d007272	13	8	20	15	11	20	111	167	91	139	81	57
Zm00001d007274	644	824	1680	1013	1145	1675	933	1369	1001	1507	725	629
Zm00001d007275	0	0	0	0	0	0	0	0	0	0	0	0
Zm00001d007276	0	0	0	0	0	0	0	0	0	0	0	0
Zm00001d007277	200	265	444	260	332	442	192	227	242	344	144	159
Zm00001d007279	264	369	689	353	379	704	319	324	293	497	191	210
Zm00001d007280	30	25	91	36	29	73	42	33	41	57	15	32
Zm00001d007281	0	0	0	0	0	0	0	0	0	0	0	0
Zm00001d007283	0	0	0	0	0	0	0	0	0	0	0	0
Zm00001d007284	0	0	0	0	0	0	0	0	0	0	0	0
Zm00001d007285	9	6	36	4	11	6	0	0	0	0	0	0
Zm00001d007286	0	0	1	0	0	0	0	0	0	0	0	0
Zm00001d007287	19	25	36	25	23	33	23	24	28	43	8	13
Zm00001d007288	1235	1590	3010	1622	1897	3092	917	998	1006	1667	610	779
Zm00001d007289	0	0	0	0	0	0	0	0	0	0	0	0
Zm00001d007290	0	0	0	0	0	0	0	1	0	1	0	0
Zm00001d007292	0	0	0	0	0	0	0	0	0	0	0	0
Zm00001d007293	0	0	0	0	0	0	0	0	0	0	0	0
Zm00001d007294	166	201	379	210	252	374	125	135	169	218	97	94
Zm00001d007295	450	572	1077	614	748	1077	425	525	502	626	289	250
Zm00001d007296	171	188	325	168	250	339	500	535	492	911	354	339
Zm00001d007299	7	3	8	14	12	9	0	0	0	0	0	0
Zm00001d007300	118	205	382	205	216	325	80	87	82	111	61	38
Zm00001d007301	136	150	310	168	208	203	69	92	84	159	77	42
Zm00001d007302	77	101	212	95	135	172	81	77	109	157	76	74
Zm00001d007305	0	0	1	0	0	0	0	0	1	1	0	0
Zm00001d007307	159	157	292	153	243	290	448	584	607	836	348	446
Zm00001d007308	0	0	0	0	0	0	0	0	0	0	0	0
Zm00001d007309	0	0	0	0	0	0	0	1	0	0	0	0
Zm00001d007310	0	0	0	0	0	0	0	0	0	0	0	0
Zm00001d007311	3	5	10	2	10	11	8	8	10	12	4	10
Zm00001d007312	5	21	21	7	35	28	13	16	11	22	23	8
Zm00001d007313	7	11	19	9	13	20	34	31	17	33	16	12
Zm00001d007315	0	0	2	0	0	0	0	0	0	2	1	0
Zm00001d007316	90	131	177	119	151	181	84	126	88	150	50	43
Zm00001d007318	925	1194	2344	1228	1448	2345	920	897	1018	1481	651	799
Zm00001d007319	119	137	133	186	157	185	1418	1822	2030	1786	963	939
Zm00001d007320	448	607	1046	604	645	1139	927	946	1080	1795	629	1015
Zm00001d007323	0	0	0	0	0	0	0	0	0	0	0	0
Zm00001d007324	119	163	263	158	141	304	83	50	107	167	46	84
Zm00001d007327	8	9	36	19	23	51	12	19	3	13	9	11
Zm00001d007328	443	579	1110	600	680	1049	370	332	446	695	240	322
Zm00001d007329	25	61	112	56	42	63	2	1	2	1	0	0
Zm00001d007331	4	7	12	14	6	14	2	2	1	5	1	1
Zm00001d007332	0	0	0	0	0	0	0	0	0	0	0	0
Zm00001d007334	0	0	0	0	0	0	0	0	0	0	0	0
Zm00001d007335	0	0	0	0	0	0	0	0	0	0	0	0
Zm00001d007337	0	0	0	0	0	0	0	0	0	0	0	0
Zm00001d007339	167	177	367	183	244	377	116	132	166	187	98	93
Zm00001d007340	0	0	0	0	0	0	0	0	0	1	0	0
Zm00001d007341	23	27	109	23	92	45	18	12	22	15	14	14
Zm00001d007343	0	0	0	0	0	0	1	0	0	0	0	0
Zm00001d007344	0	0	0	0	0	0	0	0	0	0	0	0
Zm00001d007345	445	503	1064	632	766	1308	918	951	1002	1580	674	672
Zm00001d007346	0	0	0	0	0	0	0	0	0	0	0	0
Zm00001d007347	0	0	0	0	0	0	0	0	0	0	0	0
Zm00001d007348	0	0	3	1	1	0	0	0	0	0	0	0
Zm00001d007349	109	155	236	189	153	253	78	167	78	102	87	77
Zm00001d007350	0	0	0	1	0	0	0	0	0	0	0	0
Zm00001d007351	1	1	1	0	2	1	0	0	0	0	0	0
Zm00001d007352	67	87	178	118	109	175	39	45	48	74	31	30
Zm00001d007354	197	257	439	297	325	506	232	161	251	350	162	126
Zm00001d007355	0	0	0	0	0	0	0	0	0	0	0	0
Zm00001d007357	806	1006	2091	1146	1342	1853	966	1146	1143	1461	729	608
Zm00001d007358	0	0	0	0	0	0	0	0	0	0	0	0
Zm00001d007359	0	0	0	0	0	0	0	0	0	0	0	0
Zm00001d007360	0	0	2	2	2	3	2	9	2	4	3	6
Zm00001d007361	0	0	0	0	0	0	0	0	0	0	0	0
Zm00001d007363	5	5	8	7	6	17	0	0	1	0	0	0
Zm00001d007364	0	0	0	0	0	0	0	0	0	0	0	0
Zm00001d007365	0	0	0	0	0	0	0	0	0	0	0	0
Zm00001d007366	1450	1720	3162	1729	2105	3228	10233	11063	13462	21404	7569	11726
Zm00001d007367	0	0	1	0	1	0	0	0	1	0	0	0
Zm00001d007368	0	1	1	1	2	2	0	2	0	1	0	0
Zm00001d007369	891	1096	2129	1160	1323	2298	599	590	642	1114	396	576
Zm00001d007370	60	100	160	105	97	136	43	71	69	92	41	46
Zm00001d007372	2	6	10	5	11	17	2	7	12	11	2	5
Zm00001d007373	0	1	5	2	2	0	1	0	0	0	0	0
Zm00001d007375	3	8	2	4	8	6	0	5	7	6	5	2
Zm00001d007378	1984	2334	4701	2961	3839	4877	1940	2238	2208	2944	1222	1276
Zm00001d007379	1495	1756	2316	2218	3021	3663	275	162	224	553	103	127
Zm00001d007381	71	84	118	91	120	128	11	8	11	45	8	9
Zm00001d007382	17	18	45	26	24	52	5	2	3	1	0	0
Zm00001d007383	3990	5425	9497	4748	6251	8662	1728	2010	2086	2650	1153	1185
Zm00001d007384	0	0	0	0	0	1	0	0	1	0	0	0
Zm00001d007386	0	0	1	0	0	1	0	0	0	0	0	1
Zm00001d007387	23	24	58	42	42	47	49	59	46	79	36	52
Zm00001d007388	583	792	1415	775	960	1270	523	653	649	679	398	273
Zm00001d007389	0	0	0	0	1	0	0	0	0	1	2	0
Zm00001d007390	69	72	153	78	108	157	69	83	76	91	44	57
Zm00001d007391	10	7	19	13	23	11	31	36	46	73	35	29
Zm00001d007394	4355	5186	10270	5294	6131	10540	4524	3721	6087	9341	2728	5577
Zm00001d007395	0	3	4	1	1	1	1	0	0	1	0	2
Zm00001d007396	9	9	17	13	15	14	3	3	4	9	3	2
Zm00001d007397	25	37	84	36	44	54	121	102	88	163	60	62
Zm00001d007398	0	0	1	0	1	0	0	0	0	0	0	0
Zm00001d007399	0	1	6	2	1	5	1	0	0	2	0	0
Zm00001d007400	0	0	0	0	0	0	0	0	0	0	0	0
Zm00001d007401	109	142	263	153	146	272	112	110	131	142	74	57
Zm00001d007403	89	112	212	229	113	268	46	38	98	162	29	125
Zm00001d007405	0	0	0	0	0	0	0	0	0	0	0	0
Zm00001d007406	0	0	0	0	0	0	0	0	0	0	0	0
Zm00001d007407	972	1293	2329	1264	1568	2331	1083	1158	1464	1760	841	798
Zm00001d007411	0	0	0	0	0	2	0	0	0	0	0	0
Zm00001d007417	1669	2255	4335	2350	2495	4559	1148	1855	1318	1832	1063	916
Zm00001d007418	9	17	19	8	24	18	19	27	20	21	11	8
Zm00001d007419	0	0	0	0	0	0	0	0	0	0	0	0
Zm00001d007420	7	8	27	24	16	17	4	0	3	2	0	1
Zm00001d007421	1	0	0	0	0	0	0	0	0	1	0	0
Zm00001d007422	1248	1470	2847	1563	2039	2318	1068	1452	1271	1850	820	867
Zm00001d007423	0	0	0	0	0	0	0	1	0	0	0	0
Zm00001d007424	2347	3322	6226	2824	3722	5603	2576	2384	2651	3502	1509	1700
Zm00001d007425	0	0	0	0	0	0	0	0	0	0	0	0
Zm00001d007426	0	0	0	0	0	0	0	0	0	2	0	1
Zm00001d007427	2	0	0	0	0	0	1	2	1	0	0	0
Zm00001d007428	0	0	0	0	0	0	0	0	0	0	0	0
Zm00001d007430	0	0	2	1	0	0	9	8	1	7	7	1
Zm00001d007431	0	0	0	0	0	0	0	0	0	0	0	0
Zm00001d007433	0	0	0	0	0	0	0	0	0	0	0	0
Zm00001d007434	1096	1507	2764	1372	1914	2510	1768	2086	1915	2483	1382	930
Zm00001d007435	519	651	1322	729	811	1341	284	358	317	459	202	226
Zm00001d007436	239	300	543	316	389	544	396	377	420	690	257	332
Zm00001d007437	0	2	1	1	2	0	1	0	1	0	0	0
Zm00001d007438	0	0	0	0	0	0	0	0	0	0	0	0
Zm00001d007439	0	0	0	0	0	0	0	0	0	0	0	0
Zm00001d007440	0	0	0	0	0	0	0	0	0	0	0	0
Zm00001d007441	521	691	1137	657	793	1066	1117	1201	1290	1907	785	884
Zm00001d007442	732	866	1747	916	1117	1679	585	701	802	1121	442	537
Zm00001d007443	0	0	0	0	0	0	0	0	0	0	0	0
Zm00001d007444	1	8	19	6	4	12	2	3	3	4	1	2
Zm00001d007445	993	1259	2398	1490	1583	2486	148	675	284	307	271	188
Zm00001d007446	1447	1820	3634	1872	2549	3261	2580	2276	2724	3785	1570	1799
Zm00001d007447	0	0	0	0	0	0	0	0	0	0	0	0
Zm00001d007448	0	0	0	0	0	0	0	0	0	0	0	0
Zm00001d007450	282	378	677	371	435	688	230	273	262	364	168	152
Zm00001d007451	0	0	0	0	0	0	0	0	0	0	0	0
Zm00001d007452	0	0	0	0	0	0	0	0	0	0	0	0
Zm00001d007453	0	0	0	0	0	0	0	0	0	0	0	0
Zm00001d007454	617	716	1246	735	867	1240	526	485	495	790	316	419
Zm00001d007455	252	373	631	397	454	624	152	140	172	262	93	103
Zm00001d007456	1	0	0	0	0	2	0	0	0	0	0	0
Zm00001d007457	94	136	246	127	148	224	79	101	101	133	65	56
Zm00001d007458	0	0	0	0	0	0	0	0	0	0	0	0
Zm00001d007460	0	0	0	0	0	0	0	0	0	0	0	0
Zm00001d007461	0	0	0	0	0	0	0	0	0	0	0	0
Zm00001d007462	117	197	357	148	215	292	1	0	6	4	2	3
Zm00001d007463	0	0	0	0	0	0	0	0	0	0	0	0
Zm00001d007464	12	15	36	17	33	49	1	1	0	0	0	0
Zm00001d007465	47	50	111	71	64	121	54	69	66	79	43	51
Zm00001d007466	0	0	0	1	0	0	0	0	0	0	0	0
Zm00001d007467	0	0	0	0	0	0	0	0	0	0	0	0
Zm00001d007468	2	3	10	2	1	5	1	1	3	2	0	1
Zm00001d007469	0	0	0	0	0	0	0	0	0	0	0	0
Zm00001d007470	0	0	1	0	0	0	0	0	0	0	0	0
Zm00001d007471	0	0	1	0	0	0	0	0	0	0	0	0
Zm00001d007473	0	1	3	1	3	6	9	8	5	5	6	4
Zm00001d007474	351	379	600	357	512	510	69	47	76	142	37	54
Zm00001d007475	0	0	1	0	2	1	1	0	1	0	0	0
Zm00001d007476	0	0	0	0	0	0	0	0	0	0	0	0
Zm00001d007477	38	66	95	67	79	93	7	12	12	9	9	7
Zm00001d007478	0	1	0	1	0	0	0	0	0	0	0	0
Zm00001d007479	93	113	189	121	131	195	62	76	78	140	47	72
Zm00001d007480	0	0	0	0	0	0	0	0	0	0	0	0
Zm00001d007481	0	0	0	0	0	0	0	0	0	0	0	0
Zm00001d007483	0	0	0	0	0	0	0	0	1	0	0	0
Zm00001d007484	0	0	0	0	0	0	0	0	0	0	0	0
Zm00001d007485	542	621	1146	599	779	889	153	116	122	261	69	75
Zm00001d007486	2	4	4	3	2	6	0	0	0	1	0	0
Zm00001d007487	0	1	0	0	1	0	0	0	0	0	0	0
Zm00001d007488	0	0	1	1	1	0	0	1	0	1	1	3
Zm00001d007489	0	1	1	1	0	2	3	1	1	3	1	2
Zm00001d007490	69	104	168	98	110	169	81	97	85	170	40	81
Zm00001d007491	6	3	3	5	8	4	10	9	17	22	9	9
Zm00001d007492	0	0	0	0	0	0	0	0	0	0	0	0
Zm00001d007493	0	0	0	0	0	0	0	0	0	0	0	0
Zm00001d007495	1	2	2	0	6	3	5	10	5	11	6	7
Zm00001d007496	124	137	243	155	210	209	247	212	276	548	190	216
Zm00001d007498	41	69	113	73	108	110	41	41	39	62	25	31
Zm00001d007499	0	0	0	0	0	0	0	0	0	1	0	0
Zm00001d007500	810	1108	2033	1127	1292	1938	409	443	507	664	316	260
Zm00001d007501	48	56	146	69	98	144	40	49	65	70	30	42
Zm00001d007502	204	265	525	265	333	535	219	233	301	357	150	158
Zm00001d007503	65	103	172	111	131	161	57	99	79	79	39	44
Zm00001d007504	0	2	2	2	0	4	0	0	2	0	0	0
Zm00001d007505	0	0	0	0	1	1	0	0	0	0	0	1
Zm00001d007507	348	451	827	444	554	796	514	525	603	813	334	390
Zm00001d007508	734	938	1665	988	1133	1847	421	372	451	777	282	350
Zm00001d007509	0	0	0	0	1	0	1	0	0	1	0	0
Zm00001d007510	0	0	0	0	0	0	0	0	0	0	0	0
Zm00001d007511	0	0	0	0	0	0	0	0	0	0	0	0
Zm00001d007512	0	0	0	0	0	0	0	0	0	0	0	0
Zm00001d007513	8	14	19	11	16	13	16	6	7	12	11	4
Zm00001d007514	48	64	109	55	54	127	10	12	11	29	9	13
Zm00001d007516	0	0	0	0	0	0	0	0	0	0	0	0
Zm00001d007517	79	92	123	94	133	149	712	997	876	901	517	439
Zm00001d007518	21	29	49	35	27	46	4	8	12	9	8	7
Zm00001d007519	0	0	0	0	0	0	0	0	0	0	0	0
Zm00001d007520	0	0	0	0	0	0	0	1	1	2	0	0
Zm00001d007521	0	0	0	0	0	0	0	0	0	0	0	0
Zm00001d007522	455	634	1208	560	726	1163	453	451	523	583	286	263
Zm00001d007523	0	0	0	0	0	0	0	0	0	0	0	0
Zm00001d007525	0	0	0	0	0	0	0	0	0	0	0	0
Zm00001d007527	0	0	0	0	0	0	0	0	0	0	0	0
Zm00001d007528	1	0	0	0	0	0	0	0	0	0	0	0
Zm00001d007529	223	295	452	205	331	441	213	246	225	312	140	141
Zm00001d007530	151	177	307	152	202	258	136	180	194	226	109	123
Zm00001d007531	78	126	267	128	136	227	20	37	41	46	24	20
Zm00001d007532	1	10	5	6	6	11	5	7	4	10	4	10
Zm00001d007533	0	0	0	0	0	0	0	0	0	0	0	0
Zm00001d007534	78	113	201	110	123	186	39	56	30	75	37	28
Zm00001d007535	0	0	0	0	0	0	0	0	0	0	0	0
Zm00001d007536	0	0	0	1	1	1	0	0	0	0	0	0
Zm00001d007537	0	0	0	0	0	0	0	0	0	0	0	0
Zm00001d007538	0	0	0	0	0	0	0	0	0	0	0	0
Zm00001d007540	0	0	0	0	0	0	0	2	0	0	3	0
Zm00001d007541	4	6	11	3	6	13	0	0	1	0	1	0
Zm00001d007542	0	0	0	0	0	0	0	0	0	0	0	0
Zm00001d007543	0	1	2	0	2	1	0	0	2	2	0	1
Zm00001d007546	0	0	0	0	0	0	0	0	0	0	0	0
Zm00001d007548	61	79	133	75	92	131	39	57	36	59	42	28
Zm00001d007549	3	4	3	1	6	5	6	1	1	14	1	1
Zm00001d007550	1	8	11	4	6	12	2	2	1	3	0	0
Zm00001d007551	0	0	0	0	0	0	0	0	0	0	0	0
Zm00001d007553	0	1	1	0	4	0	3	0	1	2	2	1
Zm00001d007554	0	0	0	0	0	1	0	0	0	0	0	0
Zm00001d007555	75	93	156	104	120	169	37	83	51	60	44	36
Zm00001d007558	0	0	0	0	0	0	0	0	0	0	0	0
Zm00001d007559	59	101	181	106	106	159	73	86	81	97	56	36
Zm00001d007560	0	1	5	4	2	1	2	9	5	3	4	1
Zm00001d007561	0	3	3	1	2	1	0	1	1	3	0	0
Zm00001d007562	0	0	0	0	0	0	0	0	0	0	0	0
Zm00001d007563	0	0	0	0	0	0	0	0	0	0	0	0
Zm00001d007564	1	0	2	3	3	7	2	6	4	6	5	5
Zm00001d007565	0	0	0	0	0	0	0	0	0	0	0	0
Zm00001d007567	0	0	1	1	0	2	1	0	0	0	1	0
Zm00001d007569	0	0	1	0	0	0	0	0	0	1	0	0
Zm00001d007570	0	0	0	0	0	0	0	0	0	0	0	0
Zm00001d007571	126	124	265	135	208	275	498	659	611	944	363	432
Zm00001d007572	443	524	1104	633	616	1160	18	25	20	42	12	14
Zm00001d007573	1373	1849	3780	1955	2012	3735	827	655	872	1591	540	704
Zm00001d007575	32	37	75	46	47	75	49	58	40	70	33	26
Zm00001d007576	0	0	1	0	0	0	0	1	0	0	0	0
Zm00001d007577	566	671	1343	721	871	1370	664	647	727	994	438	516
Zm00001d007578	14	11	23	11	12	35	13	9	4	23	11	8
Zm00001d007579	0	0	0	0	0	0	0	0	0	0	0	0
Zm00001d007580	0	0	0	0	0	0	0	0	0	0	0	0
Zm00001d007581	2521	3036	6710	4275	5053	7146	4935	5195	5339	7081	2847	2974
Zm00001d007582	0	0	0	0	0	0	0	0	0	0	0	0
Zm00001d007583	0	0	0	0	0	0	0	0	0	0	0	0
Zm00001d007585	742	963	1868	1009	1182	1736	622	594	793	1135	384	601
Zm00001d007586	0	0	0	0	0	0	0	0	0	0	0	0
Zm00001d007587	0	0	0	0	0	0	0	0	0	0	0	0
Zm00001d007589	0	0	0	0	0	0	0	0	0	1	0	0
Zm00001d007590	0	0	0	0	0	0	0	0	0	0	0	0
Zm00001d007592	0	0	2	0	0	0	0	0	0	0	0	0
Zm00001d007593	0	0	0	0	0	0	0	2	0	1	1	0
Zm00001d007594	473	612	1149	656	723	1231	441	347	480	768	279	393
Zm00001d007595	712	929	1691	798	1148	1582	585	632	659	795	398	356
Zm00001d007596	132	166	338	167	196	325	181	210	209	243	147	114
Zm00001d007597	9886	13177	26615	13284	16140	24462	14320	12340	16815	21433	9990	8941
Zm00001d007598	0	0	0	0	0	0	0	0	0	0	0	0
Zm00001d007599	765	939	1720	905	1120	1848	719	696	686	1212	468	578
Zm00001d007600	188	312	490	269	354	485	315	267	314	522	182	287
Zm00001d007601	0	0	0	0	0	0	0	0	0	0	0	0
Zm00001d007602	0	0	0	0	0	0	0	0	0	0	0	0
Zm00001d007603	0	0	0	0	0	0	0	0	0	1	0	0
Zm00001d007604	0	0	0	0	1	0	0	0	0	0	0	0
Zm00001d007605	147	171	316	166	212	337	100	92	113	188	65	80
Zm00001d007606	10	7	18	10	15	10	51	30	52	82	34	24
Zm00001d007607	0	0	1	0	1	0	0	1	1	0	0	3
Zm00001d007608	0	0	0	0	0	0	0	0	0	0	0	0
Zm00001d007609	182	186	415	262	382	490	271	388	333	358	167	159
Zm00001d007610	94	123	202	128	164	249	97	86	89	138	57	73
Zm00001d007616	4	4	7	0	1	6	2	3	3	1	3	0
Zm00001d007618	0	0	0	0	0	0	0	0	0	0	0	0
Zm00001d007620	0	0	0	0	0	0	0	0	0	0	0	0
Zm00001d007623	0	0	0	0	0	0	0	0	0	0	0	0
Zm00001d007624	60	56	117	94	151	156	116	134	110	199	65	69
Zm00001d007625	0	0	0	0	0	0	0	0	0	0	0	0
Zm00001d007626	0	0	0	0	0	0	0	0	0	0	0	0
Zm00001d007629	0	0	0	0	0	0	0	0	0	0	0	0
Zm00001d007630	90	127	223	104	149	194	95	99	106	133	72	55
Zm00001d007631	26	1	30	2	15	1	0	0	0	0	0	0
Zm00001d007632	57	91	175	87	115	158	25	27	27	37	16	26
Zm00001d007633	671	811	1661	796	1087	1451	548	519	571	1143	342	507
Zm00001d007634	0	0	0	0	0	0	0	0	0	0	0	0
Zm00001d007635	184	228	425	202	283	365	237	231	238	390	162	210
Zm00001d007636	302	388	710	415	483	683	390	378	435	633	237	263
Zm00001d007637	1	0	0	0	0	0	0	0	0	0	0	0
Zm00001d007638	618	756	1386	832	844	1373	486	478	542	772	328	380
Zm00001d007639	4715	6587	13259	6680	7753	14054	2966	2730	3744	4937	2255	2154
Zm00001d007640	302	409	687	350	448	686	384	453	433	575	273	273
Zm00001d007641	0	0	0	0	0	0	0	0	0	0	0	1
Zm00001d007642	0	0	0	0	0	0	0	0	0	0	0	0
Zm00001d007643	0	0	0	0	0	0	0	0	0	0	0	0
Zm00001d007644	1	1	0	0	0	0	0	2	0	1	0	0
Zm00001d007645	282	351	791	365	476	719	221	233	266	398	166	238
Zm00001d007646	0	0	0	0	0	0	0	0	0	0	0	0
Zm00001d007647	0	0	0	0	0	0	0	0	0	0	0	0
Zm00001d007650	857	1217	2276	1178	1358	2372	803	812	922	1338	589	584
Zm00001d007651	0	5	5	1	1	3	0	1	1	0	0	0
Zm00001d007652	0	0	0	0	0	0	0	0	0	0	0	0
Zm00001d007653	0	0	0	0	0	0	0	0	0	0	0	0
Zm00001d007654	0	0	0	0	0	0	0	0	0	0	0	0
Zm00001d007655	0	0	1	0	0	0	0	0	0	0	0	0
Zm00001d007656	0	0	1	0	0	0	0	0	0	0	0	0
Zm00001d007657	0	0	0	0	0	1	0	0	0	0	0	0
Zm00001d007658	11	14	24	14	9	32	1	0	0	0	0	0
Zm00001d007659	14	15	32	9	14	26	3	2	2	3	0	0
Zm00001d007661	658	732	1605	869	903	1676	372	337	430	599	220	296
Zm00001d007662	0	0	0	0	0	0	0	0	0	0	0	0
Zm00001d007664	0	0	0	0	0	0	0	0	0	0	0	0
Zm00001d007665	2	10	13	5	7	9	7	5	3	4	2	2
Zm00001d007666	0	0	0	0	0	0	0	0	0	0	0	0
Zm00001d007667	25	24	74	32	50	56	31	24	19	35	15	24
Zm00001d007669	0	0	0	0	0	0	0	0	0	0	0	0
Zm00001d007670	0	0	0	0	0	0	0	0	0	0	0	0
Zm00001d007672	1	0	0	0	0	0	0	0	0	0	0	0
Zm00001d007675	453	710	1242	625	785	1170	433	448	493	638	289	255
Zm00001d007676	0	0	0	0	0	0	0	0	0	0	0	0
Zm00001d007677	845	1121	2113	1082	1225	2131	546	647	770	918	473	469
Zm00001d007678	0	0	0	0	0	0	0	0	0	0	0	0
Zm00001d007679	405	595	1093	551	746	1153	241	230	323	455	188	168
Zm00001d007681	0	0	0	0	0	0	0	0	0	0	0	0
Zm00001d007682	85	92	202	115	119	200	143	136	157	225	93	115
Zm00001d007683	0	0	1	0	0	0	0	0	0	0	0	0
Zm00001d007684	0	0	0	0	0	0	0	0	0	1	0	0
Zm00001d007685	0	0	1	0	0	1	0	0	0	0	0	0
Zm00001d007686	118	146	234	118	156	181	140	145	112	162	99	91
Zm00001d007687	2526	2733	6115	3002	4008	5112	3660	3694	4246	6232	2252	2827
Zm00001d007688	18	11	26	10	23	18	35	19	24	53	22	19
Zm00001d007691	0	0	0	1	0	0	0	0	0	1	0	0
Zm00001d007692	726	1066	1847	1053	1295	1658	729	845	870	1137	563	480
Zm00001d007694	0	0	0	0	0	0	0	0	0	0	0	0
Zm00001d007695	0	0	0	0	0	0	0	0	0	0	0	0
Zm00001d007697	4	1	4	4	6	4	0	3	1	0	0	0
Zm00001d007698	2231	3002	5797	2944	3753	5042	2060	2207	2577	3040	1486	1283
Zm00001d007700	0	0	0	0	0	0	0	0	0	0	0	0
Zm00001d007701	0	0	0	0	0	0	0	0	0	0	0	0
Zm00001d007702	0	0	1	0	0	0	0	0	0	0	0	0
Zm00001d007705	0	0	0	0	1	0	0	0	0	0	0	0
Zm00001d007706	121	154	328	183	236	303	178	234	231	299	151	118
Zm00001d007707	0	0	0	0	0	1	0	0	0	0	0	0
Zm00001d007708	0	0	0	0	0	0	0	0	0	0	0	0
Zm00001d007709	239	312	569	314	451	458	81	98	105	110	38	39
Zm00001d007710	0	0	0	0	0	0	0	0	0	0	0	0
Zm00001d007712	8	10	33	12	13	49	3	2	4	4	0	4
Zm00001d007713	0	0	0	0	0	0	0	0	0	0	0	0
Zm00001d007714	3	2	2	1	0	0	0	0	0	0	0	0
Zm00001d007715	204	286	543	293	337	568	151	187	203	301	147	115
Zm00001d007716	2858	3536	7413	3634	4414	7779	1827	1218	2265	2857	1019	1400
Zm00001d007717	0	0	0	0	0	0	0	0	0	0	0	0
Zm00001d007718	4	10	21	32	8	48	0	0	0	0	1	0
Zm00001d007719	510	786	1478	724	860	1301	616	675	702	782	446	324
Zm00001d007720	0	0	0	0	0	0	0	0	0	0	0	0
Zm00001d007725	0	1	2	1	0	0	3	14	7	14	5	4
Zm00001d007726	0	0	0	0	0	0	0	0	0	0	0	0
Zm00001d007727	0	0	0	0	0	0	0	0	0	0	0	0
Zm00001d007728	0	0	0	0	0	0	0	0	0	0	0	0
Zm00001d007729	0	0	0	0	0	0	0	0	0	2	0	0
Zm00001d007732	0	0	0	0	0	0	0	0	0	0	0	0
Zm00001d007733	0	0	0	0	0	0	0	0	0	0	0	0
Zm00001d007735	0	1	3	0	1	1	0	0	0	0	0	0
Zm00001d007740	0	0	0	0	0	0	0	0	0	0	0	0
Zm00001d007743	0	0	0	0	0	0	0	1	2	0	0	0
Zm00001d007744	0	0	1	2	0	1	0	0	0	0	0	0
Zm00001d007745	0	0	1	2	0	0	86	146	143	117	64	143
Zm00001d007746	0	0	0	0	0	0	0	0	0	0	0	0
Zm00001d007748	0	0	0	0	0	0	0	0	0	0	0	0
Zm00001d007750	835	901	1561	945	1280	1502	404	381	489	647	253	265
Zm00001d007752	88	136	281	123	137	227	32	36	32	58	13	28
Zm00001d007753	495	768	2329	963	936	1010	169	89	123	221	62	83
Zm00001d007754	337	423	798	422	526	851	136	164	130	215	80	109
Zm00001d007755	2258	3009	5855	3116	3750	6032	2476	2601	3156	4476	1842	1942
Zm00001d007756	0	0	0	0	0	0	0	0	0	0	0	0
Zm00001d007757	3095	4502	8625	4393	5153	8757	2136	2392	2696	3485	1622	1519
Zm00001d007758	1930	2464	4547	2583	3360	4742	1296	1153	1579	1973	917	909
Zm00001d007759	0	0	0	0	0	0	0	0	0	0	0	0
Zm00001d007760	171	250	380	245	270	409	130	97	149	194	95	69
Zm00001d007761	2	0	0	0	0	0	0	0	0	0	0	0
Zm00001d007762	36	55	84	62	70	91	79	107	106	125	73	63
Zm00001d007763	318	393	811	433	458	734	471	515	590	801	349	396
Zm00001d007764	12	26	34	21	21	28	14	24	13	28	18	9
Zm00001d007765	88	96	182	116	162	186	14	12	11	16	4	8
Zm00001d007766	1	0	1	0	0	1	1	0	0	1	0	0
Zm00001d007767	492	608	1041	617	772	943	813	811	993	1496	560	720
Zm00001d007768	0	1	1	2	2	1	9	5	17	6	4	7
Zm00001d007769	403	470	903	522	672	972	322	413	406	550	261	294
Zm00001d007770	714	1042	1924	1059	1071	1822	514	471	604	661	365	300
Zm00001d007771	0	0	0	0	0	0	0	0	0	0	0	0
Zm00001d007772	257	318	601	357	440	611	404	500	389	704	322	275
Zm00001d007773	1871	2362	3702	2698	3776	4067	371	234	272	487	123	138
Zm00001d007774	307	437	807	497	528	796	557	723	625	810	434	334
Zm00001d007775	0	0	2	0	1	0	1	1	0	2	1	1
Zm00001d007776	8	10	20	14	10	21	9	12	8	8	9	5
Zm00001d007777	1	1	1	3	0	1	0	1	0	1	0	0
Zm00001d007778	90	106	216	108	144	204	115	119	109	152	98	56
Zm00001d007780	0	0	0	0	0	0	0	0	0	0	0	0
Zm00001d007781	0	0	0	0	0	0	0	0	0	0	0	0
Zm00001d007782	138	212	364	215	215	376	105	121	128	170	71	74
Zm00001d007783	4031	4595	8859	4851	6890	7559	9905	10197	12339	16213	6797	6885
Zm00001d007784	475	619	1119	567	703	1126	468	559	481	801	377	322
Zm00001d007785	5	6	17	14	10	30	7	18	14	18	10	0
Zm00001d007786	1	2	2	2	1	6	0	0	0	0	0	0
Zm00001d007787	0	0	0	0	0	0	0	0	0	0	0	0
Zm00001d007788	1	1	4	0	2	9	9	11	6	21	4	3
Zm00001d007789	747	1202	2184	1141	1222	1851	154	152	174	197	84	95
Zm00001d007790	80	158	246	170	182	273	92	59	75	109	40	48
Zm00001d007791	0	0	0	0	0	0	0	0	0	0	0	0
Zm00001d007792	0	0	2	0	0	0	0	0	0	0	0	0
Zm00001d007793	34	39	74	41	61	93	23	16	21	17	9	14
Zm00001d007795	0	0	0	0	0	0	0	0	0	0	0	0
Zm00001d007799	73	110	213	114	132	253	70	79	72	91	57	35
Zm00001d007800	18	31	41	21	29	35	44	38	35	84	23	62
Zm00001d007801	138	216	394	234	261	409	134	157	144	207	100	101
Zm00001d007802	123	148	295	159	188	325	84	78	101	154	61	76
Zm00001d007803	12	8	27	8	13	17	7	5	5	14	3	2
Zm00001d007805	0	0	1	0	1	0	0	0	0	1	0	0
Zm00001d007806	969	1318	2388	1259	1527	2344	775	766	938	1228	526	576
Zm00001d007807	229	299	627	278	341	623	181	168	206	316	124	134
Zm00001d007808	3	4	1	2	3	3	0	0	2	2	1	1
Zm00001d007810	658	796	1504	850	969	1450	359	366	358	707	199	339
Zm00001d007811	0	0	0	0	0	0	0	0	0	0	0	0
Zm00001d007813	0	0	0	0	0	0	0	0	0	0	0	0
Zm00001d007814	0	0	0	0	0	0	0	0	0	0	0	0
Zm00001d007815	810	1046	1993	1088	1238	2141	409	393	356	768	261	329
Zm00001d007816	0	0	0	0	0	0	0	0	0	0	0	0
Zm00001d007818	0	0	0	0	0	0	0	0	0	1	0	0
Zm00001d007819	954	1170	2284	1237	1368	2470	429	426	442	844	295	372
Zm00001d007820	0	0	0	0	1	0	0	0	1	0	1	0
Zm00001d007821	105	140	220	119	152	208	140	120	160	227	89	60
Zm00001d007822	155	179	354	203	222	342	115	119	137	214	76	119
Zm00001d007823	575	737	1414	751	989	1425	750	782	761	1186	549	411
Zm00001d007824	2094	2866	5761	3260	3630	6594	931	982	939	1612	631	667
Zm00001d007825	150	193	332	149	254	290	154	184	200	262	140	143
Zm00001d007826	565	704	1400	800	946	1395	280	280	319	381	201	182
Zm00001d007827	23840	25497	62568	35109	43217	52702	1535	1272	2070	4478	1345	2228
Zm00001d007828	10	15	31	23	20	37	2	3	0	2	0	0
Zm00001d007829	0	0	0	0	0	0	0	0	0	0	0	0
Zm00001d007830	3	17	31	9	15	20	15	13	4	24	6	4
Zm00001d007831	9	10	25	8	18	15	3	2	1	1	0	3
Zm00001d007832	0	0	1	1	0	3	0	0	1	0	0	0
Zm00001d007834	0	0	0	0	0	0	0	0	0	0	0	0
Zm00001d007835	298	471	920	509	534	933	279	369	311	396	251	171
Zm00001d007836	17	16	21	17	18	39	27	43	40	51	16	8
Zm00001d007837	94	105	227	129	127	202	163	183	173	246	116	92
Zm00001d007838	392	538	977	531	624	1099	174	166	145	310	107	122
Zm00001d007839	168	225	399	228	318	350	44	70	59	100	38	40
Zm00001d007840	3	2	2	0	1	0	0	0	0	0	0	0
Zm00001d007842	0	0	0	0	0	0	0	0	0	0	0	0
Zm00001d007843	183	169	312	190	274	297	13	4	6	30	3	1
Zm00001d007844	0	0	0	0	0	0	0	0	0	0	0	0
Zm00001d007845	0	0	3	2	1	1	4	2	6	10	0	2
Zm00001d007846	0	0	0	0	0	0	0	0	0	0	0	0
Zm00001d007847	0	0	0	0	0	0	0	0	0	0	0	0
Zm00001d007848	0	0	0	0	0	0	0	0	0	0	0	0
Zm00001d007849	468	600	1149	588	732	1124	371	398	373	551	278	335
Zm00001d007850	1	0	1	0	0	0	0	0	0	0	0	0
Zm00001d007851	206	308	553	310	347	512	225	319	269	441	185	180
Zm00001d007853	362	463	806	475	568	693	234	199	226	312	127	127
Zm00001d007854	0	0	0	1	0	0	0	2	0	1	0	0
Zm00001d007856	0	0	0	0	0	0	0	0	0	0	0	0
Zm00001d007857	5519	7251	15032	7610	9043	15982	21682	24461	25114	32746	14323	15408
Zm00001d007858	3622	4168	8214	4831	5629	8511	5493	5875	6617	10413	4202	5065
Zm00001d007859	2	2	2	1	0	2	1	1	0	4	0	0
Zm00001d007860	0	0	0	0	1	0	1	0	0	0	0	0
Zm00001d007862	0	0	1	4	0	3	1	3	3	1	1	1
Zm00001d007864	5	3	9	4	0	8	4	0	1	1	0	2
Zm00001d007865	1151	1208	2143	1325	2138	1793	1661	2168	1900	2393	1456	1143
Zm00001d007867	0	0	0	0	0	0	0	0	0	0	0	0
Zm00001d007868	0	3	0	2	1	0	4	7	4	11	3	3
Zm00001d007869	5	7	9	11	9	13	5	18	13	17	4	7
Zm00001d007870	1462	1839	3450	1772	2013	3237	1759	1710	2099	3200	1213	1551
Zm00001d007871	38	59	122	69	86	138	5	9	11	11	3	5
Zm00001d007872	11	11	16	10	24	13	15	27	14	33	7	11
Zm00001d007873	0	0	0	0	0	0	0	0	0	0	0	0
Zm00001d007874	0	0	0	0	0	0	0	0	0	0	0	0
Zm00001d007875	0	0	0	0	0	0	0	0	0	0	0	0
Zm00001d007876	0	0	0	0	0	0	0	0	0	0	0	0
Zm00001d007877	94	146	264	165	157	303	17	9	21	27	4	14
Zm00001d007878	0	0	0	0	0	0	0	0	0	0	0	0
Zm00001d007881	295	393	706	376	424	757	250	230	248	433	154	188
Zm00001d007882	0	0	0	0	0	0	1	0	2	0	0	1
Zm00001d007883	0	0	0	0	0	0	0	0	0	0	0	0
Zm00001d007884	2177	2625	4928	2790	3300	4744	1777	2024	1956	3485	1307	1641
Zm00001d007885	4	8	19	16	13	24	3	2	6	10	1	6
Zm00001d007886	700	953	1875	1004	1086	1847	336	403	438	536	283	230
Zm00001d007888	274	341	614	352	371	699	196	200	253	298	133	126
Zm00001d007889	1210	1636	2962	1547	1958	2677	1485	1473	1816	2274	1064	1032
Zm00001d007890	758	940	1731	1012	1184	1963	310	357	297	647	227	296
Zm00001d007891	11	14	37	18	26	31	9	6	6	10	1	5
Zm00001d007892	762	1029	2126	970	1208	2002	904	1081	1058	1468	699	678
Zm00001d007893	1	0	0	0	2	1	0	0	0	0	0	0
Zm00001d007894	0	0	0	0	0	0	0	0	0	0	0	0
Zm00001d007895	0	0	0	0	0	0	0	0	0	0	0	0
Zm00001d007896	99	141	241	158	162	272	349	453	419	559	214	236
Zm00001d007897	4130	5264	9969	5687	6821	10165	7201	7988	8284	14318	4690	7910
Zm00001d007898	83	103	207	124	151	252	45	53	35	67	17	21
Zm00001d007899	0	0	2	0	0	0	0	0	1	3	2	3
Zm00001d007900	451	590	1116	622	643	1177	210	180	233	410	160	195
Zm00001d007901	366	584	1437	611	952	954	261	267	276	438	161	250
Zm00001d007902	97	137	189	120	149	210	260	281	313	427	152	223
Zm00001d007903	0	0	1	0	1	1	0	0	0	0	0	0
Zm00001d007904	970	1216	2336	1246	1482	2432	704	714	794	1110	492	516
Zm00001d007905	1831	2529	4936	2643	3031	5404	815	725	885	1351	547	622
Zm00001d007906	0	0	0	0	0	0	0	0	0	0	0	0
Zm00001d007907	603	761	1311	733	860	1294	736	764	879	1385	494	641
Zm00001d007908	46	58	139	69	108	160	50	39	44	74	24	29
Zm00001d007909	0	2	0	2	0	2	3	3	6	7	2	4
Zm00001d007910	0	1	5	1	2	0	0	1	2	0	1	1
Zm00001d007911	0	0	1	0	0	0	0	0	0	0	0	0
Zm00001d007912	498	639	1158	672	800	1169	594	631	659	890	380	396
Zm00001d007913	0	0	0	0	0	0	0	0	0	0	0	0
Zm00001d007915	289	370	559	322	513	580	283	258	267	397	136	156
Zm00001d007916	0	0	2	1	3	0	0	0	0	0	0	0
Zm00001d007917	0	0	0	0	0	0	0	0	0	0	0	0
Zm00001d007918	873	986	2024	1133	1825	1667	1636	1946	1819	2410	850	931
Zm00001d007919	0	0	0	1	0	0	4	2	3	1	0	2
Zm00001d007920	0	0	0	0	0	0	0	0	0	0	0	0
Zm00001d007921	1384	1728	3372	1742	1902	3492	2467	2225	2627	4280	1654	1986
Zm00001d007922	0	0	0	0	0	0	0	0	0	0	0	0
Zm00001d007923	14	34	46	32	25	54	0	7	7	3	3	0
Zm00001d007924	0	0	0	0	0	0	0	0	0	0	0	0
Zm00001d007925	0	0	0	0	0	0	0	0	0	0	0	0
Zm00001d007926	0	0	0	0	0	0	0	0	0	0	0	0
Zm00001d007927	11	10	27	9	12	29	2	2	3	3	9	2
Zm00001d007929	301	360	752	432	471	826	249	225	329	406	190	187
Zm00001d007930	449	533	925	551	662	986	1073	1066	1252	1681	704	781
Zm00001d007931	0	0	0	0	0	0	0	0	0	0	0	0
Zm00001d007932	20	30	62	38	27	54	25	32	39	37	10	16
Zm00001d007933	0	0	0	0	0	0	0	0	0	0	0	0
Zm00001d007934	330	400	740	439	470	742	207	253	251	352	178	172
Zm00001d007935	0	0	0	0	0	0	0	0	0	0	0	0
Zm00001d007936	265	370	801	410	582	836	373	358	420	601	242	262
Zm00001d007937	3494	4207	8101	4474	5055	8134	12235	13571	15884	20446	9921	8664
Zm00001d007938	1234	1556	3091	1534	1889	3016	1144	1114	1372	1619	812	842
Zm00001d007939	0	0	0	0	0	0	0	0	0	0	0	0
Zm00001d007940	265	316	525	372	412	581	348	466	327	692	236	316
Zm00001d007941	0	0	0	0	0	0	0	0	0	0	0	0
Zm00001d007942	917	1120	2025	1245	1455	1876	824	798	984	1267	589	607
Zm00001d007943	1352	2026	4016	1954	2272	3643	887	1076	1049	1252	695	545
Zm00001d007945	760	923	1612	870	1115	1322	486	518	522	705	332	351
Zm00001d007946	0	2	2	2	0	5	1	0	0	0	1	0
Zm00001d007947	820	1084	1893	999	1319	1924	898	1006	1177	1553	716	746
Zm00001d007948	0	0	0	0	0	0	0	0	0	0	0	0
Zm00001d007949	0	0	3	0	0	2	1	0	1	1	0	0
Zm00001d007951	656	852	1598	825	972	1630	621	651	754	1238	445	620
Zm00001d007952	2	1	4	4	3	7	0	0	0	0	0	0
Zm00001d007953	0	0	1	2	0	3	0	0	0	0	0	0
Zm00001d007954	1998	2214	3357	1944	2713	3008	1426	1349	1411	2262	988	1023
Zm00001d007955	0	0	0	0	1	2	1	0	0	3	0	0
Zm00001d007956	97	115	138	62	145	64	554	557	523	903	365	397
Zm00001d007957	0	0	0	0	0	0	0	0	0	0	0	0
Zm00001d007958	0	0	0	0	0	0	0	0	0	0	0	0
Zm00001d007959	9	16	20	11	13	16	5	6	6	11	3	0
Zm00001d007960	1576	1998	3947	2138	2378	4126	893	776	1001	1658	574	730
Zm00001d007961	69	112	188	99	130	179	82	103	93	115	60	62
Zm00001d007962	119	147	281	175	242	331	342	374	322	573	211	235
Zm00001d007963	0	0	0	0	0	0	0	0	0	0	0	0
Zm00001d007964	0	0	0	0	0	0	0	0	0	0	0	0
Zm00001d007965	120	150	215	126	216	237	62	74	81	124	46	34
Zm00001d007966	1020	1118	2035	1292	1513	1918	2338	2486	3005	3924	1751	1907
Zm00001d007967	0	0	0	0	0	0	0	0	0	0	0	0
Zm00001d007968	0	0	0	0	1	0	0	0	0	0	0	0
Zm00001d007969	0	0	0	0	0	0	0	0	0	0	0	0
Zm00001d007971	0	0	0	0	0	0	0	0	0	0	0	0
Zm00001d007972	775	875	1799	959	1112	1807	541	510	651	1094	365	544
Zm00001d007973	0	0	0	1	1	2	0	0	0	0	0	0
Zm00001d007974	0	4	3	1	0	2	1	0	0	0	0	0
Zm00001d007975	85	102	179	134	132	202	86	137	113	168	68	80
Zm00001d007976	0	0	0	0	0	0	0	0	0	0	0	0
Zm00001d007977	8	3	16	6	9	6	0	2	1	4	1	0
Zm00001d007978	9	25	40	16	17	28	9	5	4	8	2	4
Zm00001d007980	0	0	0	0	0	0	0	0	0	0	0	0
Zm00001d007981	0	0	0	0	0	0	0	0	0	0	0	0
Zm00001d007982	5	13	23	12	10	31	2	2	4	5	1	1
Zm00001d007983	3	1	7	5	8	3	20	17	13	13	14	12
Zm00001d007984	0	0	0	1	0	0	0	0	0	0	0	0
Zm00001d007985	0	0	0	0	0	0	0	0	0	0	0	0
Zm00001d007986	0	0	1	0	0	0	0	0	0	0	0	0
Zm00001d007987	16	30	50	25	32	40	12	15	16	31	9	10
Zm00001d007988	0	0	0	0	0	1	0	0	0	0	0	0
Zm00001d007989	15	39	68	28	49	51	22	23	32	29	6	21
Zm00001d007990	20	39	66	39	33	67	21	16	37	37	19	14
Zm00001d007991	0	0	0	0	0	0	0	0	0	0	0	0
Zm00001d007992	15	33	58	20	16	66	47	49	49	91	28	50
Zm00001d007993	0	0	0	0	0	0	0	0	0	0	0	0
Zm00001d007994	1	3	0	4	1	0	3	3	3	1	1	1
Zm00001d007995	0	0	0	0	0	0	0	0	1	0	0	0
Zm00001d007996	0	4	2	0	2	2	4	9	3	4	3	5
Zm00001d007997	0	0	0	0	0	0	0	0	0	0	0	0
Zm00001d007998	0	0	0	0	0	0	0	0	0	0	0	0
Zm00001d007999	0	0	0	0	0	0	0	0	0	0	0	0
Zm00001d008000	0	0	0	0	0	0	0	0	0	0	0	0
Zm00001d008001	0	0	0	0	0	0	0	1	0	0	0	0
Zm00001d008002	3	8	18	5	7	20	0	0	3	2	0	0
Zm00001d008003	221	318	546	323	324	740	113	86	117	252	71	114
Zm00001d008004	0	6	13	6	3	4	11	15	16	14	5	7
Zm00001d008005	0	0	0	0	0	0	0	0	0	0	0	0
Zm00001d008006	8	13	24	17	14	32	7	4	4	6	2	6
Zm00001d008007	0	0	0	1	0	0	0	0	0	0	0	0
Zm00001d008008	0	0	0	0	0	0	0	0	0	0	0	0
Zm00001d008009	0	0	0	0	0	0	0	0	0	0	0	0
Zm00001d008010	1	1	4	3	0	3	6	6	2	2	0	2
Zm00001d008011	0	0	0	0	0	0	0	0	0	0	0	0
Zm00001d008012	0	0	0	0	0	0	0	0	0	0	0	0
Zm00001d008013	0	0	0	0	0	0	0	0	0	0	0	0
Zm00001d008014	0	0	0	0	0	0	0	0	0	0	0	0
Zm00001d008015	0	0	0	0	0	0	0	0	0	0	0	0
Zm00001d008016	11	21	42	22	16	51	9	5	10	12	3	9
Zm00001d008017	416	604	1230	517	683	1134	310	372	269	375	257	167
Zm00001d008018	0	0	0	0	0	0	0	0	0	0	0	0
Zm00001d008019	0	6	5	2	4	8	0	1	0	2	1	0
Zm00001d008020	1	1	2	0	0	0	0	0	0	0	0	0
Zm00001d008021	0	0	0	0	0	0	0	0	0	0	0	0
Zm00001d008022	2	0	0	0	0	1	0	1	0	2	1	0
Zm00001d008023	0	0	0	0	0	0	0	0	0	0	0	0
Zm00001d008024	0	0	0	0	0	0	0	0	0	0	0	0
Zm00001d008025	0	0	0	0	0	0	0	0	0	0	0	0
Zm00001d008026	0	0	0	0	0	0	0	0	0	0	0	0
Zm00001d008027	0	0	0	0	0	0	0	0	0	0	0	0
Zm00001d008028	0	0	0	0	0	0	0	0	0	1	0	0
Zm00001d008029	0	0	0	0	0	0	0	0	0	0	0	0
Zm00001d008030	0	2	0	0	1	0	0	0	0	0	0	0
Zm00001d008031	0	2	7	5	3	18	0	0	0	0	0	0
Zm00001d008032	0	0	0	0	0	0	0	0	0	0	0	0
Zm00001d008033	0	0	0	0	0	0	0	0	0	0	0	0
Zm00001d008034	7	11	13	8	17	13	4	4	1	2	3	1
Zm00001d008035	84	110	179	128	135	183	61	101	84	152	46	73
Zm00001d008036	1	0	2	1	2	0	1	0	0	0	0	0
Zm00001d008037	0	0	0	0	0	0	0	0	0	0	0	0
Zm00001d008038	1	5	3	1	0	2	3	0	1	2	1	1
Zm00001d008039	2	0	1	1	0	1	0	0	0	0	0	0
Zm00001d008040	0	0	0	0	0	0	0	0	0	0	0	0
Zm00001d008041	65	130	239	117	165	235	28	22	28	53	9	26
Zm00001d008042	8	11	15	10	16	22	1	3	0	2	0	3
Zm00001d008043	0	0	0	0	0	0	0	0	0	0	0	1
Zm00001d008044	0	0	0	0	0	0	0	0	0	0	0	0
Zm00001d008045	1	1	0	1	3	5	1	1	0	0	0	0
Zm00001d008046	0	0	0	0	0	0	0	0	0	0	0	0
Zm00001d008047	0	1	1	1	2	4	0	0	0	0	0	1
Zm00001d008048	0	0	0	0	0	0	0	0	0	0	0	0
Zm00001d008049	0	0	0	0	0	0	0	0	0	0	0	0
Zm00001d008050	0	0	0	0	2	1	0	0	0	0	0	0
Zm00001d008051	0	0	0	0	0	0	0	0	0	0	0	0
Zm00001d008052	0	0	0	0	0	0	0	0	0	0	0	0
Zm00001d008053	124	151	322	135	183	238	124	101	110	144	68	61
Zm00001d008054	0	0	0	0	0	0	0	0	0	0	0	0
Zm00001d008055	0	0	0	0	0	0	0	0	0	0	0	0
Zm00001d008056	0	0	0	0	0	0	0	0	0	0	0	0
Zm00001d008057	0	0	0	0	0	0	0	0	0	0	0	0
Zm00001d008058	0	0	0	0	0	0	0	0	0	0	0	0
Zm00001d008059	0	0	0	0	0	0	0	1	1	0	0	0
Zm00001d008060	5	5	22	14	13	19	5	3	4	7	1	4
Zm00001d008061	0	0	0	0	0	0	0	0	0	0	0	0
Zm00001d008062	0	0	0	0	0	0	0	0	0	0	0	0
Zm00001d008063	0	0	0	0	0	0	0	0	0	0	0	0
Zm00001d008064	1	1	3	2	1	0	0	0	0	0	0	0
Zm00001d008065	0	0	0	0	0	0	0	0	0	0	0	0
Zm00001d008066	0	0	0	0	1	0	0	0	0	0	0	0
Zm00001d008067	30	36	60	50	75	118	42	32	35	75	43	45
Zm00001d008068	0	0	0	0	0	0	0	0	0	0	0	0
Zm00001d008069	0	0	0	0	0	0	0	0	0	0	0	0
Zm00001d008070	0	0	0	0	0	0	0	0	0	0	0	0
Zm00001d008071	5	8	12	10	13	18	0	1	0	2	1	4
Zm00001d008072	0	0	2	0	0	0	0	0	0	0	0	0
Zm00001d008073	18	36	38	29	39	47	14	5	10	10	6	12
Zm00001d008074	0	0	0	0	0	0	0	0	0	0	0	0
Zm00001d008075	0	0	0	0	1	0	0	0	1	0	0	0
Zm00001d008076	1	0	5	1	1	4	0	0	1	0	0	0
Zm00001d008077	0	0	0	0	0	0	0	0	0	0	0	0
Zm00001d008078	0	0	0	0	0	0	0	0	0	0	0	0
Zm00001d008079	0	0	5	1	1	1	1	2	0	2	1	0
Zm00001d008080	0	3	4	2	4	6	2	0	0	0	1	0
Zm00001d008081	0	0	0	0	0	0	0	0	0	0	0	0
Zm00001d008082	0	0	0	0	0	0	0	0	0	0	0	0
Zm00001d008083	0	0	0	0	0	0	0	0	0	0	0	0
Zm00001d008084	0	1	0	1	0	0	0	0	0	0	0	0
Zm00001d008085	0	2	0	2	4	4	1	0	0	0	0	0
Zm00001d008086	2	1	3	0	0	0	2	0	2	0	1	0
Zm00001d008087	0	0	0	0	0	0	0	0	0	0	0	0
Zm00001d008088	0	0	0	0	0	0	0	0	0	0	0	0
Zm00001d008089	0	0	0	0	0	0	0	0	0	0	0	0
Zm00001d008090	0	0	0	0	0	0	0	0	0	0	0	0
Zm00001d008091	0	0	0	0	0	0	0	0	0	0	0	0
Zm00001d008092	26	57	94	55	52	81	36	37	58	56	40	21
Zm00001d008093	0	0	0	0	0	0	0	0	0	0	0	0
Zm00001d008095	0	0	0	0	0	0	0	0	0	1	0	0
Zm00001d008098	0	0	0	0	0	0	0	0	0	0	0	0
Zm00001d008099	0	0	0	0	0	0	0	0	0	0	0	0
Zm00001d008100	0	0	0	0	0	0	0	0	0	0	0	0
Zm00001d008101	0	0	0	0	0	0	0	0	0	0	0	0
Zm00001d008102	0	0	0	0	0	0	0	0	0	0	0	0
Zm00001d008103	0	0	0	0	0	0	0	0	0	0	0	0
Zm00001d008104	0	0	0	0	0	0	0	0	0	0	0	0
Zm00001d008105	0	0	0	0	0	0	0	1	0	0	0	0
Zm00001d008106	0	0	0	0	0	0	0	0	0	0	0	0
Zm00001d008107	0	0	0	0	0	0	0	0	0	0	0	0
Zm00001d008108	0	0	0	0	0	0	0	0	0	0	0	0
Zm00001d008109	0	0	0	0	0	0	0	0	0	0	0	0
Zm00001d008110	0	0	0	0	0	0	0	0	0	0	0	0
Zm00001d008111	14	15	44	25	23	27	8	12	6	19	6	9
Zm00001d008112	0	0	0	0	0	0	0	0	0	0	0	0
Zm00001d008113	0	0	0	0	0	0	0	0	0	0	0	0
Zm00001d008114	0	1	0	0	0	0	0	0	0	0	0	0
Zm00001d008115	0	0	0	0	0	0	0	0	0	0	0	0
Zm00001d008116	0	0	0	0	0	0	0	0	0	0	0	0
Zm00001d008117	0	0	0	0	0	0	0	0	0	0	0	0
Zm00001d008118	0	1	2	1	1	0	1	0	0	1	0	1
Zm00001d008119	0	2	2	3	2	1	0	2	1	2	3	0
Zm00001d008120	0	0	0	0	0	0	0	0	0	0	0	0
Zm00001d008121	0	0	0	0	0	0	0	0	0	0	0	0
Zm00001d008122	0	0	0	0	0	0	0	0	0	0	0	0
Zm00001d008123	0	0	0	0	0	0	0	0	0	0	0	0
Zm00001d008124	0	0	0	0	0	0	0	0	0	0	0	0
Zm00001d008125	0	0	0	0	0	0	0	0	0	0	0	0
Zm00001d008126	2	3	4	2	3	2	1	5	2	3	1	2
Zm00001d008127	0	0	0	0	0	0	0	0	0	0	0	0
Zm00001d008128	0	0	0	0	0	0	0	0	0	0	0	0
Zm00001d008129	0	0	0	1	0	1	0	0	0	0	0	1
Zm00001d008130	0	0	0	0	0	0	0	0	0	0	0	0
Zm00001d008131	0	0	0	0	0	0	0	0	0	0	0	0
Zm00001d008132	0	0	0	0	0	0	0	0	0	0	0	0
Zm00001d008133	97	124	230	79	123	158	338	402	378	453	215	318
Zm00001d008134	0	0	0	0	0	0	0	0	0	0	0	0
Zm00001d008135	0	0	0	0	0	1	0	0	0	0	0	0
Zm00001d008136	0	2	4	1	0	1	1	0	0	0	0	0
Zm00001d008137	0	0	0	0	0	0	0	0	0	0	0	0
Zm00001d008138	0	0	0	0	0	0	0	0	0	0	0	0
Zm00001d008139	0	0	0	0	0	0	0	0	0	0	0	0
Zm00001d008140	0	0	0	0	0	0	0	0	0	0	0	0
Zm00001d008141	0	0	0	0	0	0	0	0	0	0	0	0
Zm00001d008142	9	8	21	10	18	24	15	33	12	27	15	15
Zm00001d008143	0	0	0	0	0	0	0	0	0	0	0	0
Zm00001d008144	0	0	0	0	0	0	0	0	0	0	0	0
Zm00001d008145	0	0	0	0	0	0	0	0	0	0	0	0
Zm00001d008146	259	325	915	384	387	810	12	6	11	28	7	9
Zm00001d008147	0	3	0	5	1	1	1	3	4	2	1	3
Zm00001d008148	0	0	0	0	0	0	1	0	0	0	0	0
Zm00001d008149	0	0	0	0	0	0	0	0	0	0	0	0
Zm00001d008150	0	2	10	2	3	2	1	3	3	7	0	2
Zm00001d008151	0	0	0	0	0	0	0	0	0	0	0	0
Zm00001d008152	3	10	11	6	6	10	7	11	8	18	4	12
Zm00001d008153	2	0	2	2	1	2	3	1	1	7	0	3
Zm00001d008154	0	0	0	0	0	0	0	0	0	0	0	0
Zm00001d008155	0	0	0	0	0	0	0	0	0	0	0	0
Zm00001d008156	0	1	1	1	0	1	0	1	1	0	0	0
Zm00001d008157	0	0	0	0	0	0	0	0	0	0	0	0
Zm00001d008158	0	0	0	0	0	0	0	0	0	0	0	0
Zm00001d008159	0	0	0	0	0	0	0	0	0	0	0	0
Zm00001d008160	0	0	0	0	0	0	0	0	0	0	0	0
Zm00001d008161	0	0	0	0	0	0	0	0	0	0	0	0
Zm00001d008162	0	0	0	0	0	0	0	0	0	0	0	0
Zm00001d008163	0	0	0	0	0	0	0	0	0	0	0	0
Zm00001d008164	0	0	0	0	0	0	0	0	0	0	0	0
Zm00001d008165	0	0	0	0	0	0	0	0	0	0	0	0
Zm00001d008166	0	0	0	0	0	0	0	0	0	0	0	0
Zm00001d008167	0	0	0	0	0	0	0	0	0	0	0	0
Zm00001d008171	331	483	894	497	604	785	461	491	522	842	342	353
Zm00001d008172	0	0	0	0	0	0	0	0	0	0	0	0
Zm00001d008173	0	0	0	0	0	1	2	6	5	3	10	4
Zm00001d008174	0	0	0	0	0	0	0	0	0	0	0	0
Zm00001d008175	0	0	0	0	0	0	0	0	0	0	0	0
Zm00001d008176	1168	1496	2513	1508	1776	2342	969	1099	1347	1656	784	935
Zm00001d008177	294	382	745	371	427	664	105	149	170	197	92	125
Zm00001d008178	857	993	1810	1057	1131	1825	930	1389	1168	1449	821	732
Zm00001d008179	25	31	50	37	36	41	17	25	23	34	10	16
Zm00001d008181	812	854	1480	893	1073	1128	1568	1934	1949	2422	1123	1312
Zm00001d008182	0	0	0	0	0	0	0	0	0	0	0	0
Zm00001d008184	0	0	0	0	0	0	0	0	0	0	0	0
Zm00001d008185	16	21	31	13	36	35	15	18	33	49	11	27
Zm00001d008186	0	0	0	0	0	0	0	0	0	0	0	0
Zm00001d008187	13	19	22	21	20	26	37	34	36	46	23	22
Zm00001d008188	0	0	0	0	0	0	0	0	0	0	0	0
Zm00001d008189	4300	5019	9499	5241	6599	9490	6705	6848	8146	12594	5137	5854
Zm00001d008190	0	1	5	1	2	0	0	0	0	1	0	0
Zm00001d008191	0	0	0	0	0	0	0	0	0	0	0	0
Zm00001d008192	0	0	0	0	0	0	0	0	0	0	0	0
Zm00001d008193	0	0	0	3	0	5	9	4	2	3	2	2
Zm00001d008194	0	0	0	0	0	0	0	0	0	0	0	0
Zm00001d008195	0	0	0	0	0	0	0	0	0	0	0	0
Zm00001d008196	0	1	1	0	0	1	15	19	21	27	8	14
Zm00001d008198	9	17	28	21	16	37	31	39	45	66	23	31
Zm00001d008199	1	1	2	2	6	2	4	3	3	5	0	2
Zm00001d008200	1743	2007	4004	2063	2295	3754	1571	1380	1714	3395	1025	1781
Zm00001d008201	37	54	103	57	69	104	26	30	19	42	15	10
Zm00001d008203	1569	2030	4017	2063	2404	4041	1081	955	1423	2019	733	1056
Zm00001d008205	68	112	241	100	139	252	43	35	42	37	17	19
Zm00001d008206	0	0	1	0	0	0	0	0	0	1	0	0
Zm00001d008208	1	2	0	3	0	0	4	3	3	6	4	2
Zm00001d008209	109	103	267	375	438	900	33	48	46	210	70	168
Zm00001d008210	0	4	3	2	4	7	9	14	13	22	6	9
Zm00001d008211	390	434	915	480	543	840	544	542	606	1066	378	544
Zm00001d008212	213	260	517	290	323	449	184	186	200	289	132	123
Zm00001d008213	0	0	0	0	0	0	0	0	0	0	0	0
Zm00001d008214	529	652	1266	680	694	1302	168	188	125	341	106	139
Zm00001d008215	318	318	638	381	453	644	420	396	504	749	272	366
Zm00001d008216	24	49	63	55	68	72	52	39	73	80	39	30
Zm00001d008218	760	935	1734	1053	1281	1675	667	702	697	1049	520	450
Zm00001d008219	1	0	2	0	0	1	10	7	12	11	5	7
Zm00001d008221	1	0	2	2	3	0	0	0	1	0	0	0
Zm00001d008222	500	624	1374	772	1007	1408	759	410	958	1060	311	463
Zm00001d008223	1	0	3	2	3	4	0	0	0	0	0	0
Zm00001d008224	270	353	615	395	423	675	168	215	243	313	126	138
Zm00001d008225	257	373	722	343	399	651	180	222	259	309	141	148
Zm00001d008226	6075	7896	14902	8220	9641	15309	6002	7703	7781	9929	4985	4529
Zm00001d008227	0	0	1	1	0	0	0	1	1	1	1	0
Zm00001d008228	1501	1796	3562	1866	2006	3583	1559	1723	2369	3230	1325	1955
Zm00001d008229	442	594	1145	710	778	1219	250	319	206	423	192	161
Zm00001d008230	19932	24637	46185	26705	31401	49027	41908	44619	47197	62782	32155	24544
Zm00001d008232	0	0	0	0	0	0	0	0	0	0	0	0
Zm00001d008233	431	569	1018	497	700	976	342	333	433	618	241	308
Zm00001d008234	0	0	1	0	0	3	0	1	0	2	0	0
Zm00001d008235	0	0	0	0	0	0	0	0	0	0	0	0
Zm00001d008236	892	1202	2314	1270	1407	2158	707	720	811	990	483	510
Zm00001d008237	85	78	182	126	152	205	174	202	179	333	122	145
Zm00001d008238	432	495	956	503	610	1027	320	291	393	692	191	358
Zm00001d008239	99	95	167	99	120	168	55	73	48	85	52	49
Zm00001d008240	0	0	0	0	0	0	0	0	0	0	0	0
Zm00001d008241	3	2	3	2	2	4	0	0	2	0	0	1
Zm00001d008242	134	178	286	163	203	254	66	63	84	116	49	76
Zm00001d008244	844	991	1866	1064	1267	1819	1182	1380	1583	2733	912	1624
Zm00001d008245	494	584	1200	668	704	1317	268	190	266	516	172	264
Zm00001d008246	0	0	0	0	0	0	0	0	0	0	0	0
Zm00001d008247	0	0	0	0	0	0	0	0	0	0	0	0
Zm00001d008248	254	287	473	351	476	399	539	1019	784	771	529	387
Zm00001d008249	96	85	199	156	115	215	35	35	50	93	22	47
Zm00001d008250	29	59	106	55	46	71	33	29	22	57	11	9
Zm00001d008251	1	3	1	0	2	0	0	0	0	0	0	0
Zm00001d008252	0	0	0	0	0	0	0	0	0	0	0	0
Zm00001d008253	0	1	2	0	2	0	0	0	0	0	0	1
Zm00001d008254	0	0	0	0	0	0	0	0	0	0	0	0
Zm00001d008255	0	1	4	0	2	1	1	2	1	1	0	2
Zm00001d008256	535	688	1240	731	742	1318	462	455	476	886	335	511
Zm00001d008257	304	356	665	332	448	651	332	325	361	755	211	380
Zm00001d008258	13	5	29	16	19	13	19	20	16	36	18	19
Zm00001d008259	1071	1090	2185	1216	1520	2123	1091	1265	1385	2552	794	1436
Zm00001d008260	0	0	0	0	0	0	0	0	0	0	0	0
Zm00001d008261	0	0	0	0	0	0	0	0	0	0	0	0
Zm00001d008262	12	21	44	17	15	38	31	22	30	55	7	22
Zm00001d008264	136	209	358	209	237	378	200	182	226	297	123	141
Zm00001d008265	0	0	0	0	0	0	0	0	0	0	0	0
Zm00001d008266	0	0	0	0	0	0	0	0	0	0	0	0
Zm00001d008268	1991	2162	4038	2377	2909	3848	1240	1350	1615	2601	836	1529
Zm00001d008269	118	189	329	168	218	311	141	205	195	275	120	115
Zm00001d008271	365	432	945	553	547	958	246	329	284	453	208	217
Zm00001d008272	0	0	0	0	0	0	0	0	0	0	0	0
Zm00001d008273	285	293	811	475	497	579	25	35	27	20	12	13
Zm00001d008274	0	0	0	0	0	0	1	2	0	0	0	0
Zm00001d008276	0	0	0	0	0	0	0	0	0	0	0	0
Zm00001d008277	0	0	0	0	0	0	0	0	0	0	0	0
Zm00001d008278	532	695	1204	761	896	1283	215	214	232	447	126	199
Zm00001d008279	0	1	0	1	0	0	0	0	0	0	0	0
Zm00001d008280	0	0	0	0	0	0	0	0	0	0	0	0
Zm00001d008281	1034	1234	2379	1323	1547	2363	1136	1405	1291	1752	977	772
Zm00001d008282	103	146	234	127	140	241	67	38	73	104	36	54
Zm00001d008283	1	1	2	0	1	4	0	2	0	1	0	0
Zm00001d008284	857	1006	2028	1127	1261	1976	732	674	921	1414	486	734
Zm00001d008285	2	1	2	1	2	3	2	2	2	7	1	3
Zm00001d008286	0	0	0	0	0	0	0	0	0	0	0	0
Zm00001d008287	130	148	281	163	191	262	136	128	155	253	110	132
Zm00001d008288	12	9	28	15	14	23	18	18	20	29	9	17
Zm00001d008289	275	325	637	310	383	646	167	171	170	257	107	131
Zm00001d008290	3	6	8	4	5	3	0	4	1	1	0	1
Zm00001d008291	0	0	0	0	0	0	0	0	0	0	0	0
Zm00001d008292	0	0	0	0	0	0	0	0	0	0	0	0
Zm00001d008293	522	644	1199	700	826	1127	401	461	492	611	359	247
Zm00001d008294	208	296	575	306	276	640	70	42	72	140	34	99
Zm00001d008295	52	58	95	74	71	83	58	37	49	68	29	26
Zm00001d008296	1	2	2	0	7	3	24	27	23	28	13	10
Zm00001d008297	235	258	581	317	399	521	277	279	381	499	208	228
Zm00001d008298	165	215	383	208	264	467	79	96	75	121	65	58
Zm00001d008299	1	0	5	4	1	1	2	3	3	4	1	0
Zm00001d008300	0	0	0	0	0	0	1	0	0	1	0	0
Zm00001d008303	441	656	1135	579	815	979	461	594	493	693	381	234
Zm00001d008304	0	0	0	0	0	0	0	0	0	0	0	0
Zm00001d008305	22	39	41	23	35	59	131	149	137	203	108	86
Zm00001d008306	771	959	1717	953	1121	1616	931	874	1058	1423	619	619
Zm00001d008307	65	83	132	75	100	147	46	66	33	72	27	48
Zm00001d008308	53	73	134	73	99	131	39	53	58	84	32	37
Zm00001d008310	178	222	396	228	267	475	138	106	156	226	88	125
Zm00001d008311	34	52	112	35	68	77	43	52	46	56	17	15
Zm00001d008312	1	6	19	10	7	13	21	18	31	22	15	15
Zm00001d008313	0	0	0	0	0	0	0	0	0	0	0	0
Zm00001d008314	506	691	1241	669	777	1134	332	457	393	545	256	268
Zm00001d008315	0	0	0	0	0	0	0	0	0	0	0	0
Zm00001d008316	58	52	153	68	87	137	39	43	42	58	25	26
Zm00001d008317	0	0	0	0	0	0	0	0	0	0	0	0
Zm00001d008318	0	0	0	0	0	0	0	0	0	0	0	0
Zm00001d008319	0	0	0	0	0	0	0	0	0	0	0	0
Zm00001d008320	956	1107	1946	1050	1426	1940	1647	1387	1688	2527	975	1253
Zm00001d008321	55	46	94	46	83	74	14	9	16	37	11	12
Zm00001d008322	365	537	869	425	655	838	594	566	601	812	392	348
Zm00001d008323	508	733	1378	828	895	1377	766	640	708	997	464	375
Zm00001d008324	0	0	0	0	0	0	0	0	0	0	0	0
Zm00001d008325	2	2	10	0	4	9	0	0	0	0	0	1
Zm00001d008326	57	82	137	84	93	154	1	3	6	5	0	0
Zm00001d008327	134	201	374	234	186	383	19	20	23	38	17	11
Zm00001d008329	23	41	62	72	46	77	86	155	66	112	65	50
Zm00001d008330	77	128	216	146	159	230	179	213	196	305	139	160
Zm00001d008331	0	0	0	0	0	0	0	0	0	0	0	0
Zm00001d008332	0	0	0	0	0	0	0	0	0	0	0	0
Zm00001d008333	370	514	931	549	597	846	389	397	440	752	272	376
Zm00001d008334	0	0	0	0	0	1	0	0	0	0	0	0
Zm00001d008338	331	406	748	420	538	772	187	188	177	223	133	118
Zm00001d008339	0	0	0	0	0	0	0	0	0	0	0	0
Zm00001d008340	517	755	1649	790	1025	1299	31	77	53	40	54	26
Zm00001d008341	0	0	0	0	0	0	0	0	0	0	0	0
Zm00001d008342	87	84	153	100	112	156	20	24	30	43	14	25
Zm00001d008343	1	0	0	0	2	2	0	0	0	0	1	0
Zm00001d008345	1160	1662	3153	1641	1919	3235	699	754	865	1188	509	513
Zm00001d008346	0	0	0	0	0	0	0	0	0	0	0	0
Zm00001d008347	1	0	0	0	0	0	0	0	0	0	0	0
Zm00001d008348	0	0	0	0	0	0	0	0	0	0	0	0
Zm00001d008349	0	0	0	0	0	0	0	0	0	0	0	0
Zm00001d008351	0	0	0	0	0	0	0	0	0	0	0	0
Zm00001d008352	0	0	0	0	0	0	0	0	0	0	0	0
Zm00001d008354	457	634	1100	615	685	1164	285	249	326	516	240	215
Zm00001d008355	0	1	0	1	0	0	0	1	0	0	0	1
Zm00001d008356	53	95	177	93	95	150	33	27	37	59	14	26
Zm00001d008357	1825	1992	3529	2029	2551	3618	1741	1616	2163	3349	1137	1413
Zm00001d008358	0	0	0	0	0	0	0	0	0	0	0	0
Zm00001d008359	0	0	0	0	0	0	1	1	1	1	0	0
Zm00001d008360	282	365	684	398	437	737	168	178	166	390	121	160
Zm00001d008362	0	0	0	0	0	0	0	0	0	0	0	0
Zm00001d008363	566	707	1351	663	844	1224	634	651	865	1095	478	522
Zm00001d008367	6	8	5	7	11	5	7	6	3	5	1	3
Zm00001d008368	0	0	0	0	0	0	0	0	0	0	0	0
Zm00001d008369	755	942	1850	968	1131	2003	235	240	240	471	171	149
Zm00001d008370	4	0	10	1	7	5	7	13	4	6	6	5
Zm00001d008371	0	0	0	0	0	1	0	0	0	0	0	0
Zm00001d008372	0	0	0	0	0	0	0	0	0	0	0	0
Zm00001d008373	0	0	0	0	0	0	0	0	0	0	0	0
Zm00001d008374	666	930	1702	913	1113	1743	558	581	598	934	374	465
Zm00001d008375	0	0	0	0	0	0	0	0	0	0	0	0
Zm00001d008376	1794	2292	4437	2355	2557	4322	808	740	1138	1569	615	851
Zm00001d008377	544	610	1185	761	1054	1212	1097	1318	1298	1858	673	758
Zm00001d008379	7295	8697	16665	8805	11126	15658	8933	9659	10540	14323	6320	6343
Zm00001d008380	316	438	783	477	464	980	117	108	145	230	77	104
Zm00001d008381	0	0	0	1	0	0	0	0	0	0	0	0
Zm00001d008382	0	0	0	0	0	0	0	0	0	0	0	0
Zm00001d008383	0	0	0	0	0	0	0	0	0	0	0	0
Zm00001d008384	0	0	0	0	0	0	0	0	0	0	0	0
Zm00001d008386	103	177	338	180	218	340	111	155	130	175	114	73
Zm00001d008387	2434	3278	6404	3372	3737	7208	983	850	978	1851	639	838
Zm00001d008388	537	673	1282	715	776	1351	356	385	465	664	244	329
Zm00001d008389	1944	2468	4544	2323	3180	4242	1223	1040	1294	2033	763	886
Zm00001d008390	818	1123	2213	1136	1383	1936	871	957	917	1181	563	483
Zm00001d008391	0	0	0	1	0	0	0	0	0	0	0	0
Zm00001d008392	3	0	7	6	4	3	0	1	2	1	2	2
Zm00001d008393	0	0	0	1	3	0	1	0	0	1	0	0
Zm00001d008394	875	1159	2263	1128	1360	2259	2453	2713	2749	3954	1688	1861
Zm00001d008395	313	377	684	403	551	688	123	111	112	233	58	97
Zm00001d008396	478	645	1340	575	693	1223	373	358	506	569	205	362
Zm00001d008397	3720	4115	7700	5000	5970	8593	5860	8481	7120	10392	4283	5397
Zm00001d008398	2	2	4	6	3	8	13	11	9	11	4	6
Zm00001d008399	40	44	144	60	126	57	27	12	2	27	2	1
Zm00001d008401	0	0	0	0	0	0	0	0	0	0	0	0
Zm00001d008403	0	0	5	0	0	0	0	0	0	0	0	0
Zm00001d008404	0	1	0	0	0	0	0	0	0	0	0	0
Zm00001d008405	507	573	1176	676	780	1131	527	502	651	1054	339	526
Zm00001d008406	40	82	128	77	80	159	89	107	120	132	75	87
Zm00001d008407	538	683	1198	683	884	1177	362	415	375	566	211	289
Zm00001d008408	19	26	70	37	53	51	79	119	137	148	87	97
Zm00001d008409	27	39	51	27	34	43	25	25	29	34	13	18
Zm00001d008410	2	3	1	2	4	6	8	9	3	11	2	2
Zm00001d008411	389	462	991	488	553	905	198	192	222	324	111	152
Zm00001d008412	681	964	1684	980	1098	1883	523	654	701	866	438	425
Zm00001d008413	564	826	1534	859	923	1632	346	393	425	597	293	235
Zm00001d008414	2	0	7	2	3	6	7	10	2	6	4	2
Zm00001d008415	0	0	0	0	0	0	0	0	0	0	0	0
Zm00001d008417	811	976	1916	974	1100	1933	413	393	477	687	314	332
Zm00001d008419	0	0	0	0	0	0	0	0	0	0	0	0
Zm00001d008420	0	0	0	0	0	0	0	0	0	0	0	0
Zm00001d008421	0	0	0	0	0	0	0	0	0	0	0	0
Zm00001d008422	3429	4570	9092	4524	5269	9507	2809	2782	3193	4698	2256	2064
Zm00001d008423	0	0	0	0	0	0	0	0	0	0	0	0
Zm00001d008424	153	237	374	196	234	319	173	176	197	333	135	146
Zm00001d008425	123	187	286	167	208	325	45	49	66	98	37	35
Zm00001d008427	46	59	107	49	79	116	103	109	91	187	54	54
Zm00001d008428	599	736	1326	762	919	1287	662	741	838	1286	521	645
Zm00001d008429	1922	2647	4962	2544	3283	4752	2005	1911	2438	2979	1420	1342
Zm00001d008430	99	111	200	104	124	160	230	269	283	344	148	195
Zm00001d008431	0	1	5	0	0	1	3	4	1	5	5	3
Zm00001d008432	982	1303	2799	1443	1671	2427	431	386	469	775	306	368
Zm00001d008433	8	10	21	11	16	17	19	14	20	19	19	18
Zm00001d008434	6	0	1	0	1	1	0	1	0	0	0	0
Zm00001d008435	1	1	2	4	8	8	17	20	40	33	10	17
Zm00001d008437	6	11	14	6	14	15	4	3	2	2	2	1
Zm00001d008438	0	0	0	0	0	0	0	0	0	0	0	0
Zm00001d008439	1190	1524	3056	1558	1983	2805	1317	1615	1648	2015	1080	831
Zm00001d008440	100	126	266	117	155	294	291	434	370	550	183	316
Zm00001d008441	0	0	0	0	0	0	0	0	0	0	0	0
Zm00001d008443	232	318	587	311	410	566	202	179	241	240	150	104
Zm00001d008444	0	0	0	1	0	0	0	0	0	0	0	0
Zm00001d008445	0	0	0	0	0	0	0	0	0	0	0	0
Zm00001d008446	0	0	0	0	0	0	0	0	0	0	0	0
Zm00001d008447	0	0	0	0	0	0	0	0	0	0	0	0
Zm00001d008448	0	0	0	0	0	0	0	0	0	0	0	0
Zm00001d008449	531	629	1035	687	1067	1035	158	149	158	327	72	113
Zm00001d008450	0	0	0	0	0	0	0	0	0	0	0	0
Zm00001d008451	6	7	16	7	10	6	1	0	1	1	0	1
Zm00001d008452	0	3	5	2	6	4	7	5	4	12	3	5
Zm00001d008453	0	0	0	0	0	0	0	0	0	0	0	0
Zm00001d008454	0	0	0	0	0	0	0	0	0	0	0	0
Zm00001d008455	229	306	570	323	427	546	629	689	783	1028	439	390
Zm00001d008456	345	419	737	426	566	755	335	465	475	583	292	260
Zm00001d008457	259	306	487	312	411	404	145	240	193	269	129	132
Zm00001d008458	4353	5414	10263	4825	6853	9642	5301	5139	5645	8138	3383	3588
Zm00001d008460	5	3	9	1	2	2	4	2	2	3	0	0
Zm00001d008461	0	0	0	0	0	0	0	0	0	0	0	0
Zm00001d008462	5356	6160	10730	6087	8555	9644	1772	1777	1629	3060	1157	1145
Zm00001d008463	0	0	0	0	0	0	0	0	0	0	0	0
Zm00001d008465	510	699	1192	593	801	923	58	41	62	108	32	36
Zm00001d008466	0	0	1	0	1	0	0	0	1	0	1	0
Zm00001d008467	7480	9243	17116	8515	11242	15184	2541	2304	2570	4625	1601	1834
Zm00001d008468	1822	2265	4344	2028	2815	3638	440	355	450	799	314	273
Zm00001d008472	0	0	0	0	0	0	0	0	0	0	0	0
Zm00001d008473	0	0	0	0	0	0	0	0	0	0	0	0
Zm00001d008477	534	762	1384	795	962	1420	356	382	480	591	225	300
Zm00001d008478	7	21	31	19	22	30	2	4	3	2	2	5
Zm00001d008479	20	31	43	26	26	43	6	2	1	7	2	5
Zm00001d008480	0	0	0	0	0	0	0	0	0	0	0	0
Zm00001d008481	0	1	2	1	2	0	1	0	0	1	0	0
Zm00001d008484	0	0	0	0	0	0	0	0	0	0	0	0
Zm00001d008485	1347	1687	3248	1663	2252	3162	1187	1077	1381	1721	739	829
Zm00001d008487	0	0	0	0	0	0	0	0	0	0	0	0
Zm00001d008488	1122	1383	2366	1468	1988	2525	1134	1226	1199	1845	787	682
Zm00001d008489	43	71	98	57	73	121	10	8	8	19	3	9
Zm00001d008491	144	148	283	174	212	243	193	168	222	349	121	170
Zm00001d008493	95	138	257	121	125	236	134	125	154	191	67	92
Zm00001d008494	0	0	0	0	0	0	0	0	0	0	0	0
Zm00001d008495	24	50	91	64	68	61	17	15	21	20	2	16
Zm00001d008496	4	5	16	5	8	10	16	34	18	32	15	15
Zm00001d008497	2395	3347	6196	3181	3764	6474	943	801	1176	1631	716	745
Zm00001d008498	357	429	806	422	595	841	233	231	279	412	133	232
Zm00001d008499	1338	1694	3330	1808	1936	3238	2067	2319	2379	3267	1576	1527
Zm00001d008500	242	326	662	367	414	673	389	408	395	663	258	320
Zm00001d008501	2	2	1	2	2	2	1	1	0	4	5	2
Zm00001d008502	453	529	1105	571	745	984	488	435	594	862	309	466
Zm00001d008503	58	57	119	74	112	121	41	65	51	77	38	34
Zm00001d008507	0	0	0	0	0	0	0	0	0	0	0	0
Zm00001d008509	0	0	0	0	0	0	0	0	0	0	0	0
Zm00001d008510	47	50	97	45	60	123	44	32	37	52	20	26
Zm00001d008511	315	404	697	389	448	683	377	392	344	435	249	204
Zm00001d008512	483	567	1113	593	752	1247	312	312	414	597	253	280
Zm00001d008513	130	231	384	239	245	322	110	106	112	152	85	67
Zm00001d008514	8	25	42	23	21	39	3	5	7	4	4	0
Zm00001d008515	0	1	1	0	0	2	0	0	0	2	1	0
Zm00001d008516	41	62	100	58	52	89	29	15	31	44	20	16
Zm00001d008517	400	500	880	558	632	956	599	611	774	1091	442	513
Zm00001d008518	0	0	0	0	0	0	0	0	0	0	0	0
Zm00001d008519	0	0	0	0	0	0	0	0	0	0	0	0
Zm00001d008520	1297	1759	3250	1779	2164	3056	1398	1335	1961	2280	1042	995
Zm00001d008523	0	0	0	0	0	0	0	0	0	0	0	0
Zm00001d008524	0	0	15	8	2	12	0	5	1	2	1	1
Zm00001d008525	23	26	57	32	34	48	2	4	11	9	5	2
Zm00001d008526	0	0	0	0	0	0	0	0	0	0	0	0
Zm00001d008527	50	83	170	90	99	162	31	50	44	52	21	24
Zm00001d008528	2	16	22	10	19	17	14	14	20	24	3	12
Zm00001d008529	3995	5749	10865	5239	7103	10321	6742	7998	6674	11700	4913	5835
Zm00001d008530	152	190	361	211	228	386	117	173	170	210	106	110
Zm00001d008531	350	459	836	452	629	758	525	656	528	810	433	379
Zm00001d008532	0	0	0	0	0	0	0	0	0	0	0	0
Zm00001d008534	0	0	0	0	0	0	0	0	0	0	0	0
Zm00001d008535	28	48	110	53	50	87	1	3	5	3	3	2
Zm00001d008537	0	0	0	0	0	0	0	0	0	0	0	0
Zm00001d008538	0	0	0	0	0	0	0	0	0	0	0	1
Zm00001d008539	2	4	7	7	12	16	13	9	5	12	3	2
Zm00001d008540	157	136	355	247	335	401	425	513	451	686	240	344
Zm00001d008541	0	0	0	0	0	0	1	0	0	0	0	0
Zm00001d008542	0	0	0	0	0	1	0	0	0	0	0	0
Zm00001d008543	0	0	0	0	0	0	0	0	0	0	0	0
Zm00001d008544	0	1	2	3	0	3	0	0	0	5	0	1
Zm00001d008545	152	217	349	230	271	404	157	150	177	259	92	97
Zm00001d008546	419	559	964	696	747	1215	467	641	516	671	301	291
Zm00001d008547	0	0	0	0	0	0	0	0	0	0	0	0
Zm00001d008548	73	86	263	62	55	128	1	1	0	1	0	1
Zm00001d008549	1602	1983	3723	2151	2544	4057	1129	1179	1277	1865	853	833
Zm00001d008550	0	0	0	0	0	0	0	0	0	0	0	0
Zm00001d008552	5	4	1	2	3	3	2	3	2	0	0	0
Zm00001d008553	0	0	0	0	0	0	0	0	0	0	0	0
Zm00001d008557	0	0	1	0	0	0	0	0	0	0	0	0
Zm00001d008558	0	0	0	0	0	0	0	0	0	0	0	0
Zm00001d008559	821	1056	1931	1082	1159	2069	723	744	822	1204	534	512
Zm00001d008560	0	0	0	0	0	0	0	0	0	0	0	0
Zm00001d008562	0	0	0	0	0	0	0	0	0	0	0	0
Zm00001d008563	0	0	0	0	0	0	0	0	0	0	0	0
Zm00001d008564	188	212	413	235	239	385	129	126	149	290	101	198
Zm00001d008565	60	90	196	85	105	199	20	12	11	23	12	20
Zm00001d008566	0	0	0	0	0	0	0	0	0	0	0	0
Zm00001d008567	664	840	1689	908	1240	1494	487	447	559	841	291	410
Zm00001d008568	0	0	0	0	0	0	0	0	0	0	0	0
Zm00001d008569	26	30	54	38	46	74	64	101	70	107	46	59
Zm00001d008570	146	207	380	162	299	332	13	7	12	9	2	5
Zm00001d008571	0	0	0	0	0	1	0	0	0	0	0	0
Zm00001d008572	0	0	0	0	0	0	0	0	0	0	0	0
Zm00001d008573	46	60	107	69	85	108	88	108	84	150	55	45
Zm00001d008574	0	0	0	0	0	0	0	0	0	0	0	0
Zm00001d008575	0	0	0	0	0	0	0	0	0	0	0	0
Zm00001d008576	0	0	0	0	0	0	0	0	0	0	0	0
Zm00001d008577	0	0	0	0	0	0	1	1	4	6	1	4
Zm00001d008578	0	0	0	0	0	0	0	0	0	0	0	0
Zm00001d008579	1	1	3	0	2	0	7	19	6	7	2	3
Zm00001d008580	18	34	65	32	31	53	11	14	17	17	4	6
Zm00001d008581	174	210	406	223	249	351	102	86	113	151	72	74
Zm00001d008582	20	29	61	22	24	39	31	8	15	18	8	9
Zm00001d008583	0	0	0	0	0	0	0	0	0	0	0	0
Zm00001d008584	2	3	7	2	7	4	2	4	7	8	2	1
Zm00001d008585	106	137	231	144	182	246	88	63	82	115	47	32
Zm00001d008586	0	0	0	0	0	1	0	0	0	0	0	0
Zm00001d008587	12	26	96	33	13	25	1	1	0	2	1	1
Zm00001d008588	16	20	51	18	30	55	53	55	48	63	28	23
Zm00001d008589	0	0	0	0	0	0	0	0	0	0	0	0
Zm00001d008590	0	0	0	0	0	0	0	0	0	0	0	0
Zm00001d008591	608	793	1396	788	973	1350	819	1142	997	1079	739	439
Zm00001d008592	62	52	104	74	86	117	127	151	215	258	102	167
Zm00001d008594	786	973	2128	1217	1349	2395	490	473	454	1048	279	421
Zm00001d008595	191	210	383	222	285	324	144	148	196	213	89	127
Zm00001d008596	1442	1826	3132	1726	2353	3024	1273	1250	1591	2300	875	1193
Zm00001d008597	278	298	584	333	395	553	87	81	110	185	56	84
Zm00001d008598	0	0	0	0	0	0	0	0	0	0	0	0
Zm00001d008599	13	20	25	19	29	36	16	26	11	27	8	11
Zm00001d008600	347	368	704	415	508	574	1366	1283	807	2332	650	565
Zm00001d008601	102	139	270	114	127	221	89	66	73	80	31	32
Zm00001d008602	269	326	697	338	385	595	471	572	630	678	307	364
Zm00001d008604	851	1203	1882	967	1505	1529	308	368	296	528	159	217
Zm00001d008605	0	0	0	0	0	0	0	0	0	0	0	0
Zm00001d008606	234	309	553	306	401	514	224	238	258	383	160	178
Zm00001d008609	0	0	0	0	0	0	0	0	0	0	0	0
Zm00001d008610	2103	2377	4810	2694	2744	4723	398	348	549	880	233	399
Zm00001d008611	127	166	323	146	206	274	114	187	161	194	80	90
Zm00001d008612	1038	1334	2633	1191	1570	2762	646	453	570	1099	361	451
Zm00001d008613	392	524	916	485	611	839	614	633	650	1048	436	518
Zm00001d008614	455	572	1041	541	696	1026	286	309	298	476	199	217
Zm00001d008615	0	0	0	1	0	0	0	0	0	0	0	0
Zm00001d008617	1189	1507	2711	1406	1897	2605	1142	1214	1411	1801	795	855
Zm00001d008618	147	195	331	209	238	390	134	195	179	222	127	91
Zm00001d008619	2517	2970	5921	3442	3507	6072	1904	1894	2417	4127	1369	2200
Zm00001d008620	1942	1945	3770	2016	2430	4130	22216	29233	29158	41028	14113	26365
Zm00001d008621	105	125	192	115	150	168	55	71	76	85	56	30
Zm00001d008622	607	794	1508	794	983	1299	1037	1166	1281	1621	814	695
Zm00001d008623	14	18	35	12	25	21	43	48	52	56	21	24
Zm00001d008624	564	663	1344	661	832	1123	738	800	832	1222	543	547
Zm00001d008625	5546	6463	12968	6829	7841	12412	6585	6465	7634	10801	4658	5205
Zm00001d008627	0	0	0	0	0	0	0	0	0	1	0	0
Zm00001d008628	154	191	283	184	284	274	219	350	262	312	182	170
Zm00001d008630	0	0	0	0	0	0	0	1	2	0	0	0
Zm00001d008631	192	327	507	299	336	534	150	172	152	190	125	85
Zm00001d008632	0	1	4	1	3	0	2	2	0	3	0	0
Zm00001d008633	525	556	920	526	789	850	129	91	107	195	57	61
Zm00001d008634	349	396	772	528	680	933	227	257	257	417	139	177
Zm00001d008635	4	3	3	3	7	6	0	0	0	0	0	0
Zm00001d008638	0	0	0	0	0	0	0	0	0	0	0	0
Zm00001d008639	0	0	0	0	0	0	0	0	0	0	0	0
Zm00001d008640	660	905	1809	902	981	1716	562	570	636	974	352	470
Zm00001d008641	179	233	462	261	340	497	159	161	175	281	117	121
Zm00001d008642	287	392	644	349	471	680	363	359	402	552	207	283
Zm00001d008645	1099	1214	2199	1357	1570	2446	5175	6874	6754	9460	3544	5288
Zm00001d008646	309	349	702	418	528	659	708	987	889	1341	487	710
Zm00001d008647	0	0	0	0	0	0	0	0	0	0	0	0
Zm00001d008648	435	550	1025	557	719	1019	518	520	639	641	371	335
Zm00001d008649	162	216	431	268	261	434	159	177	193	298	137	135
Zm00001d008650	0	0	0	0	0	0	0	0	0	0	0	0
Zm00001d008651	157	257	470	217	220	336	16	19	19	24	12	12
Zm00001d008652	0	0	0	0	0	0	0	0	0	0	0	0
Zm00001d008654	1146	1758	3116	1633	1991	2890	1043	1058	1134	1259	730	548
Zm00001d008656	299	426	743	393	484	803	240	317	301	360	206	172
Zm00001d008662	0	0	0	0	0	0	0	0	0	0	0	0
Zm00001d008663	605	742	1313	761	888	1426	412	444	511	762	314	371
Zm00001d008664	10	26	43	31	24	49	0	0	0	0	0	0
Zm00001d008665	82	99	199	131	160	239	47	37	34	72	27	18
Zm00001d008666	144	189	399	169	279	267	34	28	33	54	13	26
Zm00001d008668	0	0	0	0	0	0	0	0	0	0	0	0
Zm00001d008669	39	62	90	69	59	105	168	196	178	253	100	151
Zm00001d008671	0	0	0	0	0	0	0	0	0	0	0	0
Zm00001d008672	0	0	0	0	0	0	0	0	0	0	0	0
Zm00001d008674	0	0	1	0	0	0	0	0	0	0	0	0
Zm00001d008675	0	0	0	0	0	0	0	0	0	0	0	0
Zm00001d008676	0	0	0	0	0	0	0	0	0	0	0	0
Zm00001d008677	0	0	0	0	0	0	0	0	0	0	0	0
Zm00001d008678	0	0	0	0	0	0	0	0	0	0	0	0
Zm00001d008679	384	552	1081	559	711	966	281	368	315	419	217	193
Zm00001d008680	0	0	0	1	0	1	0	0	0	0	0	0
Zm00001d008681	840	1036	2176	1231	1445	2380	4512	6137	5212	7553	2982	3856
Zm00001d008682	0	0	0	0	0	0	0	0	0	0	0	0
Zm00001d008683	0	0	0	0	0	0	0	0	0	0	0	0
Zm00001d008685	0	0	0	0	0	0	0	0	0	0	0	0
Zm00001d008686	0	0	0	0	0	0	0	0	0	0	0	0
Zm00001d008687	0	0	0	0	0	0	0	0	0	0	0	0
Zm00001d008688	0	0	0	0	0	0	0	0	0	0	0	0
Zm00001d008689	103	120	254	140	163	252	128	148	117	175	109	87
Zm00001d008690	464	507	954	540	646	819	391	567	433	648	316	312
Zm00001d008691	856	1049	2098	1107	1349	1975	1325	1413	1588	2050	998	907
Zm00001d008692	0	2	0	3	2	2	3	1	9	5	2	1
Zm00001d008693	1	4	16	3	3	1	5	5	4	4	2	5
Zm00001d008695	0	0	0	0	0	0	0	0	0	0	0	0
Zm00001d008697	0	0	0	0	0	0	0	0	0	0	0	0
Zm00001d008699	8	14	22	11	13	30	3	8	2	1	0	0
Zm00001d008700	5	3	7	14	12	16	85	134	117	141	99	90
Zm00001d008701	0	0	0	0	0	0	0	0	0	0	0	0
Zm00001d008702	0	0	0	0	0	0	0	0	0	0	0	0
Zm00001d008703	0	0	0	0	0	0	0	0	0	0	0	0
Zm00001d008704	0	0	0	0	0	0	0	0	0	0	0	0
Zm00001d008706	6879	7842	15181	8978	11352	15799	40947	50901	49795	64417	29374	27978
Zm00001d008707	0	0	0	0	0	0	0	0	0	0	0	0
Zm00001d008708	440	579	1070	613	721	942	603	646	772	896	492	370
Zm00001d008711	0	0	0	0	0	0	0	0	0	0	0	0
Zm00001d008712	0	0	0	0	0	0	0	0	0	0	0	0
Zm00001d008713	0	0	0	0	0	0	0	0	0	0	0	0
Zm00001d008715	0	0	0	0	0	0	0	0	0	0	0	1
Zm00001d008716	2	0	1	1	1	0	0	0	0	0	0	0
Zm00001d008720	60	94	185	92	98	180	20	20	20	32	6	11
Zm00001d008721	271	271	415	327	415	498	688	806	947	1648	489	920
Zm00001d008722	1	2	1	1	4	1	2	2	4	5	2	0
Zm00001d008724	38	36	82	38	44	77	33	33	51	54	28	21
Zm00001d008725	686	821	1511	784	1012	1550	2270	1598	2633	4027	1248	2139
Zm00001d008726	618	899	1615	846	1042	1683	1142	1130	1221	1894	776	897
Zm00001d008727	4653	6355	11699	6922	8592	11171	4287	4273	4517	6619	3234	2372
Zm00001d008728	4	1	0	1	1	1	5	2	2	1	0	5
Zm00001d008729	0	0	0	0	0	0	0	0	0	0	0	0
Zm00001d008730	74	78	196	110	184	196	280	387	361	424	160	154
Zm00001d008731	428	529	921	561	612	945	231	199	236	477	129	219
Zm00001d008733	1819	2274	3494	2392	3136	4011	3237	3913	4497	4198	2608	1989
Zm00001d008734	106	117	239	135	149	231	57	96	69	119	60	64
Zm00001d008735	1	0	1	0	0	0	0	0	0	0	0	0
Zm00001d008736	194	256	457	229	301	432	231	248	316	484	154	210
Zm00001d008737	25	22	48	22	32	45	29	12	31	40	12	15
Zm00001d008738	2	8	16	5	6	8	1	1	1	1	0	0
Zm00001d008739	345	418	754	402	593	704	572	521	542	891	321	378
Zm00001d008742	0	0	1	0	0	2	1	0	0	1	0	0
Zm00001d008743	1020	1351	2562	1404	1576	2465	691	665	897	1162	498	615
Zm00001d008744	502	627	1161	592	806	1062	143	109	160	262	73	121
Zm00001d008745	0	0	0	0	0	0	0	0	0	0	0	0
Zm00001d008746	0	0	0	0	0	0	0	0	0	0	0	0
Zm00001d008747	0	0	0	0	0	0	0	0	1	0	0	0
Zm00001d008748	55	78	142	82	85	131	30	22	30	31	20	22
Zm00001d008749	8	6	5	2	6	24	40	29	29	32	25	12
Zm00001d008750	0	0	1	0	0	0	0	0	1	0	0	0
Zm00001d008752	1149	1447	2781	1391	1696	2645	739	959	859	1279	600	609
Zm00001d008753	8	6	20	10	11	15	29	30	28	34	13	14
Zm00001d008755	0	0	0	0	0	0	0	0	0	0	0	0
Zm00001d008756	46	53	103	66	103	111	10	13	3	28	7	0
Zm00001d008757	1236	1606	3044	1679	2004	3118	633	550	724	1166	453	503
Zm00001d008758	152	211	353	210	226	341	136	130	129	228	78	72
Zm00001d008759	556	712	1491	791	859	1462	211	295	229	330	186	162
Zm00001d008760	4	3	5	1	1	3	4	3	4	1	4	2
Zm00001d008761	0	0	0	0	0	0	0	0	0	0	0	0
Zm00001d008762	698	985	2122	1148	1073	2493	187	198	188	348	140	145
Zm00001d008763	625	869	1680	941	1167	1585	797	912	1071	1214	674	505
Zm00001d008764	115	147	375	231	274	441	1388	1484	1591	2165	789	896
Zm00001d008765	0	0	0	0	0	0	0	0	0	0	0	0
Zm00001d008766	0	0	0	0	0	0	0	0	0	0	0	0
Zm00001d008767	0	0	0	0	0	0	0	0	0	0	0	0
Zm00001d008768	1	0	0	0	0	0	0	0	0	0	0	0
Zm00001d008769	1	1	2	1	0	2	0	0	2	1	1	0
Zm00001d008771	0	0	0	0	0	0	0	0	0	0	0	0
Zm00001d008772	163	222	415	207	268	488	293	359	402	457	194	239
Zm00001d008773	0	0	0	0	0	0	0	0	0	0	0	0
Zm00001d008774	0	0	0	0	0	0	0	0	0	0	0	0
Zm00001d008777	1093	1454	2887	1546	1644	2940	517	556	664	893	378	458
Zm00001d008778	0	0	0	0	0	0	0	0	0	0	0	0
Zm00001d008779	1	0	0	0	0	0	0	0	0	2	0	0
Zm00001d008780	0	0	0	0	0	0	0	0	0	0	0	0
Zm00001d008781	49	55	95	58	66	112	40	50	48	75	18	43
Zm00001d008782	1	1	5	4	1	2	1	1	1	3	1	2
Zm00001d008784	0	0	0	0	0	0	0	0	0	0	0	0
Zm00001d008785	1	0	1	1	2	1	3	1	4	2	1	0
Zm00001d008786	0	0	0	0	0	0	0	0	0	0	0	0
Zm00001d008787	0	0	0	0	0	0	0	0	0	0	0	0
Zm00001d008788	977	1293	2546	1335	1555	2544	505	580	776	1000	442	477
Zm00001d008789	1092	1706	3195	1595	2123	3134	864	853	868	1164	615	457
Zm00001d008790	0	0	0	0	0	0	0	0	0	0	0	0
Zm00001d008791	687	820	1532	889	1062	1582	673	667	911	1271	522	605
Zm00001d008792	3	4	10	7	6	8	0	0	0	0	0	0
Zm00001d008793	5	8	30	10	15	18	1	0	0	0	0	0
Zm00001d008794	4	5	2	6	6	3	0	0	0	0	1	0
Zm00001d008795	13	15	24	26	14	32	4	10	3	6	1	2
Zm00001d008796	0	0	0	0	0	0	0	0	0	0	0	0
Zm00001d008797	0	0	0	0	0	0	0	0	0	0	0	0
Zm00001d008799	5	1	8	3	4	7	10	14	8	20	5	11
Zm00001d008800	110	131	200	133	191	191	16	17	12	23	2	10
Zm00001d008802	0	0	0	0	0	0	0	0	0	0	0	0
Zm00001d008803	0	0	0	0	0	1	1	0	0	0	0	0
Zm00001d008805	37	70	139	66	54	126	30	29	46	64	19	28
Zm00001d008808	42	34	73	47	90	78	102	90	103	160	56	79
Zm00001d008809	0	0	0	0	0	0	0	0	0	0	0	0
Zm00001d008810	1	3	4	0	0	2	0	2	1	0	0	0
Zm00001d008812	59	64	221	129	87	270	9	11	7	11	6	5
Zm00001d008814	16	21	43	19	27	51	4	5	1	11	1	4
Zm00001d008815	322	354	786	372	445	714	168	134	195	299	111	135
Zm00001d008816	1672	1922	3665	1982	2431	3529	1767	1589	1802	3139	1090	1248
Zm00001d008817	13	19	29	14	20	32	29	38	43	52	26	19
Zm00001d008819	1	0	1	0	1	4	1	0	0	1	0	0
Zm00001d008820	672	1009	2030	901	1056	2231	661	533	712	1106	317	572
Zm00001d008821	0	0	0	0	0	0	1	0	0	0	0	0
Zm00001d008823	0	0	0	0	0	0	0	0	0	0	0	0
Zm00001d008824	0	0	0	0	0	0	0	0	0	0	0	0
Zm00001d008825	0	1	1	2	0	0	3	1	3	0	0	0
Zm00001d008826	9380	11514	19670	11145	14457	18166	9248	14292	11742	14112	8368	6065
Zm00001d008827	159	166	377	195	235	389	48	66	76	116	36	53
Zm00001d008828	0	0	0	0	0	0	0	0	0	0	0	0
Zm00001d008831	0	0	0	0	0	0	0	1	0	2	0	2
Zm00001d008833	0	0	0	0	0	0	0	0	0	0	0	0
Zm00001d008836	0	0	0	0	0	0	0	0	0	0	0	0
Zm00001d008837	0	0	0	0	0	0	2	7	3	7	6	1
Zm00001d008839	115	158	276	152	187	285	175	213	242	420	142	194
Zm00001d008840	0	0	0	0	0	0	0	0	0	0	0	0
Zm00001d008841	5	8	23	7	9	24	1	0	0	2	2	2
Zm00001d008842	23	22	50	23	28	56	123	128	138	119	71	79
Zm00001d008843	0	1	4	0	2	1	9	13	13	21	6	13
Zm00001d008844	42	66	126	45	73	126	74	57	76	114	36	40
Zm00001d008845	0	0	0	0	1	2	1	1	0	0	0	0
Zm00001d008846	1191	1340	2519	1533	1707	2799	711	863	907	1232	571	472
Zm00001d008847	1725	2194	4332	2206	2685	4389	1537	1407	1801	2803	1105	1273
Zm00001d008849	81	85	111	117	130	131	37	8	28	42	16	12
Zm00001d008850	3	4	11	7	13	9	11	11	5	9	7	2
Zm00001d008851	195	294	522	285	348	488	358	403	447	639	274	312
Zm00001d008852	3	8	16	12	10	13	1	2	4	6	1	5
Zm00001d008853	83	114	183	104	132	158	1	0	0	4	0	0
Zm00001d008854	0	0	0	0	0	0	0	0	0	0	0	0
Zm00001d008855	2	2	3	3	3	3	3	0	0	2	0	1
Zm00001d008856	349	528	865	453	581	848	291	314	276	400	155	189
Zm00001d008857	0	0	0	0	0	0	0	0	0	0	0	0
Zm00001d008858	419	520	968	562	567	1116	481	500	663	940	355	506
Zm00001d008859	99	143	257	146	178	237	74	113	101	151	49	55
Zm00001d008862	0	0	0	0	0	0	1	1	1	0	0	2
Zm00001d008863	473	607	1023	600	701	1035	512	476	647	894	366	479
Zm00001d008865	260	329	573	301	390	511	188	235	219	266	136	135
Zm00001d008866	0	1	3	2	1	1	0	1	2	0	0	0
Zm00001d008867	0	0	0	0	0	0	0	0	0	0	0	0
Zm00001d008868	0	0	0	0	0	0	0	0	0	0	0	0
Zm00001d008869	53	83	173	70	122	123	41	41	54	70	19	35
Zm00001d008870	138	211	301	189	200	308	221	206	212	305	115	138
Zm00001d008871	115	153	279	178	186	219	115	163	139	200	97	108
Zm00001d008872	0	0	0	0	0	0	1	1	0	1	0	0
Zm00001d008874	27	40	70	32	48	82	102	129	117	183	91	84
Zm00001d008875	9	9	15	16	20	19	2	3	1	1	1	0
Zm00001d008876	0	0	0	1	0	0	0	0	0	0	0	0
Zm00001d008877	0	0	0	0	0	0	0	0	0	0	0	0
Zm00001d008878	4	5	4	6	9	10	5	6	4	10	3	1
Zm00001d008880	0	0	0	0	0	0	0	0	0	0	0	0
Zm00001d008881	0	0	0	0	0	0	0	0	0	0	0	0
Zm00001d008882	1	0	3	0	0	2	0	0	0	1	0	0
Zm00001d008883	37	58	147	75	81	140	27	45	47	52	21	26
Zm00001d008884	0	0	0	0	0	1	0	0	0	0	0	0
Zm00001d008886	0	0	0	0	0	0	2	0	0	0	0	0
Zm00001d008887	0	0	0	0	0	0	0	0	0	0	0	0
Zm00001d008889	0	0	0	0	0	0	0	1	0	0	0	0
Zm00001d008890	94	141	274	122	155	258	71	59	99	106	49	57
Zm00001d008891	246	322	566	269	362	421	41	44	42	80	22	24
Zm00001d008892	27	38	72	44	40	59	41	44	43	67	24	34
Zm00001d008893	194	225	370	232	307	389	266	283	283	449	158	179
Zm00001d008894	0	0	0	1	0	0	0	0	0	0	0	0
Zm00001d008895	0	0	0	0	0	0	0	0	0	0	0	0
Zm00001d008896	0	0	0	0	0	0	0	0	0	0	0	0
Zm00001d008897	0	0	0	0	0	0	0	0	0	0	0	0
Zm00001d008898	0	0	0	0	0	0	0	0	0	0	0	0
Zm00001d008899	0	0	0	0	0	0	0	0	0	0	0	0
Zm00001d008900	63	60	97	59	90	111	122	148	158	202	70	120
Zm00001d008901	15	23	31	13	23	22	16	28	20	29	10	5
Zm00001d008902	63	66	144	92	110	125	172	232	258	315	139	193
Zm00001d008903	5	8	11	6	5	12	9	14	12	11	9	10
Zm00001d008904	105	145	242	120	188	213	214	239	242	338	169	168
Zm00001d008905	12	11	14	18	13	31	104	110	91	150	49	49
Zm00001d008906	356	520	952	557	541	967	258	369	393	390	241	166
Zm00001d008907	241	311	625	349	413	620	774	772	1024	1521	597	747
Zm00001d008909	13	16	23	9	16	25	17	5	13	28	12	17
Zm00001d008910	2	0	1	0	2	5	0	1	1	1	0	1
Zm00001d008911	140	192	357	240	335	316	62	105	69	87	41	26
Zm00001d008912	21	35	75	43	46	76	0	2	1	5	1	5
Zm00001d008913	10	11	11	3	13	20	13	8	6	14	8	3
Zm00001d008914	0	0	0	0	0	0	0	0	0	1	0	0
Zm00001d008915	0	0	0	0	0	0	0	0	0	0	0	0
Zm00001d008916	684	798	1563	771	914	1444	571	543	682	1326	441	700
Zm00001d008917	0	0	0	0	0	0	0	0	0	0	0	0
Zm00001d008918	0	0	0	0	0	0	0	0	0	0	0	0
Zm00001d008919	0	0	0	0	0	2	0	0	0	0	1	0
Zm00001d008920	0	0	0	0	0	0	0	0	0	0	0	0
Zm00001d008921	0	0	0	0	0	0	0	0	0	0	0	0
Zm00001d008922	95	139	246	136	174	247	96	91	98	114	66	54
Zm00001d008923	26	37	97	34	57	62	12	8	4	11	1	3
Zm00001d008924	0	0	0	0	0	0	0	0	0	0	0	0
Zm00001d008925	369	444	823	524	773	737	202	175	151	337	113	139
Zm00001d008926	0	0	0	0	0	0	0	0	0	1	0	0
Zm00001d008927	0	0	0	0	0	0	0	0	0	0	0	0
Zm00001d008928	0	0	0	0	0	0	0	0	0	0	0	0
Zm00001d008929	22	29	46	44	47	82	26	34	36	51	22	24
Zm00001d008930	37	46	109	40	55	116	21	29	22	43	18	19
Zm00001d008931	0	0	0	0	0	0	0	0	0	0	0	0
Zm00001d008932	254	363	650	365	428	644	213	204	237	447	156	183
Zm00001d008933	130	111	241	131	182	245	549	307	708	1085	299	570
Zm00001d008934	0	0	0	0	2	1	0	0	0	0	0	0
Zm00001d008935	0	0	0	0	0	0	0	0	0	0	0	0
Zm00001d008938	0	0	0	0	0	0	0	0	0	0	0	0
Zm00001d008939	1	0	2	0	2	3	0	0	0	0	0	0
Zm00001d008940	2446	3382	6643	3392	3946	6814	2324	2316	2920	3615	1702	1438
Zm00001d008941	251	357	637	333	430	660	180	206	224	232	121	117
Zm00001d008942	0	0	1	0	0	0	0	0	0	0	0	0
Zm00001d008944	238	293	553	298	384	590	121	102	150	198	74	101
Zm00001d008945	0	0	0	0	0	0	0	0	0	0	0	0
Zm00001d008946	0	0	0	0	0	0	0	0	0	0	0	0
Zm00001d008949	0	0	0	0	0	0	0	0	0	0	0	0
Zm00001d008950	0	1	2	2	3	2	1	1	2	1	0	0
Zm00001d008951	528	661	1241	691	863	1200	579	502	689	1159	352	593
Zm00001d008952	0	0	0	0	0	0	0	0	0	0	0	0
Zm00001d008953	0	0	0	0	0	0	0	0	0	0	0	0
Zm00001d008954	428	599	1190	648	801	1134	166	197	234	241	119	125
Zm00001d008956	0	0	0	0	0	0	0	0	0	0	0	0
Zm00001d008957	150	231	365	307	315	501	1493	1252	1627	2227	908	969
Zm00001d008958	0	0	0	0	0	0	0	0	0	0	0	0
Zm00001d008959	0	0	0	0	0	0	0	0	0	0	0	0
Zm00001d008960	0	0	0	0	0	0	0	0	0	0	0	0
Zm00001d008961	7	4	9	6	6	3	211	241	282	552	159	299
Zm00001d008962	965	1024	1863	1075	1305	1798	2424	2604	3013	4147	1802	2017
Zm00001d008963	1026	1291	2600	1426	1667	2875	1204	1195	1566	2264	857	1240
Zm00001d008965	20	35	56	45	57	51	42	45	47	61	29	28
Zm00001d008966	4	7	4	7	5	5	0	0	1	1	1	1
Zm00001d008967	0	0	0	0	0	0	0	0	0	0	0	0
Zm00001d008968	32	34	58	49	80	85	20	39	42	47	13	20
Zm00001d008969	0	0	0	0	0	0	0	0	0	0	0	0
Zm00001d008970	5	10	27	13	10	17	26	21	22	43	18	25
Zm00001d008971	0	0	0	0	0	0	0	0	0	0	0	0
Zm00001d008974	41	67	141	88	113	135	40	50	51	64	28	38
Zm00001d008975	291	393	749	479	519	875	99	91	110	193	84	88
Zm00001d008976	21	30	56	41	32	59	35	32	46	68	29	38
Zm00001d008977	1898	2698	5305	2896	3217	5234	1713	1825	2285	2520	1327	1054
Zm00001d008978	0	0	0	0	0	0	0	0	0	0	0	0
Zm00001d008980	2	1	3	3	1	5	0	0	0	0	2	0
Zm00001d008981	0	0	0	0	0	0	0	0	0	0	0	0
Zm00001d008982	60	83	156	69	121	169	9	4	4	7	4	6
Zm00001d008983	11	18	48	34	30	12	0	14	2	2	5	4
Zm00001d008984	785	1047	1757	1021	1324	1906	697	791	886	1242	505	684
Zm00001d008985	131	157	294	155	273	254	217	225	238	361	141	175
Zm00001d008986	0	0	0	0	1	0	0	0	0	0	0	0
Zm00001d008987	66	65	127	77	108	92	141	167	165	187	87	111
Zm00001d008989	0	0	0	0	0	0	0	0	0	0	0	0
Zm00001d008990	1	0	2	2	1	3	1	10	2	4	0	0
Zm00001d008991	0	4	4	0	0	5	0	0	0	0	0	0
Zm00001d008992	262	362	739	409	440	649	180	239	216	333	154	194
Zm00001d008993	571	773	1510	962	1093	1708	1051	1453	1288	1701	771	739
Zm00001d008994	0	0	0	0	0	0	0	0	0	0	0	1
Zm00001d008996	208	273	454	259	304	484	54	92	62	136	54	55
Zm00001d008997	821	1194	2456	1352	1452	2598	706	771	917	1160	559	490
Zm00001d008998	5	7	11	5	2	2	9	16	5	5	8	4
Zm00001d008999	26	24	38	32	38	51	42	41	57	98	26	49
Zm00001d009000	1424	1691	3162	1720	1915	3453	731	657	709	1852	459	920
Zm00001d009002	0	0	0	0	0	0	0	0	0	0	0	0
Zm00001d009003	0	0	0	0	0	0	0	0	0	0	0	0
Zm00001d009004	455	642	1199	622	709	1135	281	286	330	448	216	183
Zm00001d009005	401	529	950	506	629	967	469	527	512	765	352	308
Zm00001d009007	33	27	80	32	31	61	27	47	34	46	33	18
Zm00001d009008	0	0	0	0	0	0	0	0	0	2	0	0
Zm00001d009009	0	0	1	0	0	0	0	0	0	0	0	0
Zm00001d009010	11	7	14	11	17	7	45	21	48	128	29	43
Zm00001d009011	4	15	13	10	9	27	0	0	0	0	1	0
Zm00001d009012	0	0	0	0	0	0	0	0	0	0	0	0
Zm00001d009013	180	274	492	202	285	454	172	153	165	186	105	102
Zm00001d009014	1002	1316	2590	1466	1506	2551	728	808	946	1250	512	540
Zm00001d009015	0	0	0	0	0	0	0	0	0	0	0	0
Zm00001d009016	831	1053	2112	1074	1219	2066	918	811	1251	1524	654	675
Zm00001d009017	2114	2536	4448	2710	3064	4215	4618	5201	5759	7279	3494	3308
Zm00001d009019	0	0	0	1	0	1	2	1	0	0	2	0
Zm00001d009020	58	84	150	75	99	112	70	96	90	123	59	74
Zm00001d009021	85	98	232	105	146	201	95	88	96	124	69	56
Zm00001d009022	1313	1252	2512	1411	1940	2104	13335	11873	13289	19750	7022	6760
Zm00001d009023	363	374	774	453	473	781	426	430	548	761	279	369
Zm00001d009024	23	28	56	47	52	87	29	51	34	76	18	26
Zm00001d009025	5	28	27	15	8	26	5	5	10	9	2	3
Zm00001d009026	0	0	1	0	0	0	0	0	0	0	0	0
Zm00001d009027	181	228	409	208	278	323	159	121	131	250	79	125
Zm00001d009028	12651	14901	25706	14794	18200	27482	43346	45756	53635	69151	32373	33277
Zm00001d009029	242	314	457	307	425	526	664	853	716	780	487	330
Zm00001d009030	0	0	0	0	0	0	0	0	0	0	0	0
Zm00001d009031	0	0	0	0	0	0	0	0	0	0	0	0
Zm00001d009032	1	1	1	0	1	1	0	0	0	0	0	0
Zm00001d009033	20	17	57	32	38	69	24	47	19	30	14	15
Zm00001d009034	32	51	87	42	70	63	78	86	100	112	52	47
Zm00001d009036	0	0	0	0	0	0	0	0	0	0	0	0
Zm00001d009037	0	0	1	0	0	1	0	0	0	0	0	0
Zm00001d009041	2	2	1	5	0	3	0	2	2	1	2	0
Zm00001d009046	0	0	0	0	0	0	0	0	0	0	0	0
Zm00001d009047	0	0	0	0	0	0	0	0	0	0	0	0
Zm00001d009049	0	0	0	0	0	0	0	0	0	0	0	0
Zm00001d009051	0	0	6	1	3	6	1	1	0	1	1	0
Zm00001d009054	526	633	1172	668	859	1223	562	701	731	851	414	442
Zm00001d009055	555	840	1411	786	1032	1478	922	822	1061	1499	589	807
Zm00001d009057	4	18	35	14	25	16	6	7	8	5	8	5
Zm00001d009059	0	0	0	0	0	0	0	0	0	0	0	0
Zm00001d009060	0	0	0	0	0	0	0	0	0	0	0	0
Zm00001d009063	2	3	13	5	4	2	0	0	0	0	0	0
Zm00001d009066	4	1	2	2	3	4	0	2	1	1	1	1
Zm00001d009068	2	0	0	1	0	2	0	0	0	1	2	1
Zm00001d009070	0	0	0	0	0	0	0	0	0	0	0	0
Zm00001d009071	4	12	10	20	3	25	80	95	94	109	76	59
Zm00001d009074	1114	1321	2405	1337	1625	2404	1109	1042	1263	2136	691	1057
Zm00001d009075	228	338	626	319	445	595	148	199	228	257	136	111
Zm00001d009076	0	0	0	0	0	0	0	0	0	0	0	0
Zm00001d009077	432	592	990	571	683	1002	545	618	674	992	442	471
Zm00001d009078	0	0	0	0	0	0	0	0	0	0	0	0
Zm00001d009079	0	0	0	0	0	0	0	0	0	0	0	0
Zm00001d009081	0	0	6	0	0	1	0	0	0	0	1	0
Zm00001d009082	4	7	12	12	10	14	8	9	10	19	6	4
Zm00001d009083	4	6	18	10	11	19	16	19	23	36	22	19
Zm00001d009084	245	347	694	462	468	545	78	69	63	79	19	72
Zm00001d009085	88	141	243	132	153	226	121	130	121	138	105	44
Zm00001d009086	0	0	0	0	0	0	0	0	0	0	0	0
Zm00001d009087	0	0	1	0	0	2	0	1	0	0	0	0
Zm00001d009088	18	18	35	13	24	25	16	13	15	12	7	11
Zm00001d009089	0	0	0	0	0	0	0	0	0	0	0	0
Zm00001d009090	20	18	45	27	29	41	8	12	9	20	8	6
Zm00001d009091	0	0	0	0	0	0	0	0	0	0	0	0
Zm00001d009097	5	5	10	6	5	17	5	8	9	2	1	0
Zm00001d009100	0	0	0	0	0	0	0	0	0	0	0	0
Zm00001d009101	0	0	0	0	0	0	0	0	0	0	0	0
Zm00001d009102	0	0	0	0	0	0	0	0	0	0	0	0
Zm00001d009103	17	30	31	15	38	46	9	19	11	23	9	8
Zm00001d009104	0	0	0	0	0	0	0	0	0	0	0	0
Zm00001d009105	0	0	0	0	0	1	0	0	0	0	0	0
Zm00001d009106	108	133	214	169	251	275	51	31	31	77	17	33
Zm00001d009108	207	258	488	268	327	516	248	249	268	349	165	202
Zm00001d009109	0	0	0	0	0	0	0	0	0	0	0	0
Zm00001d009110	0	0	1	0	1	0	0	0	0	0	0	0
Zm00001d009111	0	0	0	0	0	0	0	0	0	0	0	0
Zm00001d009112	106	156	347	166	201	264	36	39	18	68	22	24
Zm00001d009113	0	0	0	0	0	0	0	0	0	0	0	0
Zm00001d009114	0	1	0	1	0	0	1	0	0	0	0	0
Zm00001d009115	1	0	1	0	0	0	0	0	0	1	0	0
Zm00001d009116	13	20	22	15	17	29	23	30	36	43	15	48
Zm00001d009117	136	134	288	143	179	267	51	52	68	145	33	72
Zm00001d009118	46	53	120	86	100	136	6	4	5	7	5	2
Zm00001d009119	1	1	1	0	1	0	1	3	1	7	1	8
Zm00001d009121	0	0	0	1	0	1	5	2	9	5	0	5
Zm00001d009122	391	455	942	509	579	976	161	194	197	316	120	142
Zm00001d009123	5	8	10	9	13	7	13	27	36	37	10	10
Zm00001d009124	0	0	0	0	0	0	0	0	0	0	0	0
Zm00001d009125	2600	3408	5905	3468	4269	5816	1804	2186	2061	2905	1452	1249
Zm00001d009126	0	0	0	0	0	0	0	0	0	0	0	0
Zm00001d009127	868	1057	1836	1044	1380	1848	559	599	663	1100	395	479
Zm00001d009128	0	0	0	0	0	0	0	0	0	0	0	0
Zm00001d009129	0	0	0	0	0	0	0	0	0	0	0	0
Zm00001d009130	1	1	1	2	0	0	0	0	0	0	0	0
Zm00001d009131	229	401	655	346	418	671	219	216	234	335	135	164
Zm00001d009132	101	87	157	124	128	195	39	33	39	80	16	41
Zm00001d009133	0	0	0	0	0	0	0	0	0	0	0	0
Zm00001d009134	0	1	0	0	1	3	1	2	0	2	1	0
Zm00001d009135	0	0	0	0	0	0	0	0	0	0	0	0
Zm00001d009137	0	0	0	0	0	0	0	0	0	0	0	0
Zm00001d009138	0	0	0	0	0	0	0	0	0	1	0	0
Zm00001d009139	0	0	0	0	0	1	0	0	0	0	0	0
Zm00001d009140	0	4	3	0	5	1	1	0	0	2	0	0
Zm00001d009141	0	0	0	0	0	0	0	0	0	0	0	0
Zm00001d009143	0	0	0	0	0	0	0	0	0	0	0	0
Zm00001d009144	0	0	0	0	0	0	0	0	0	0	0	0
Zm00001d009145	0	0	0	0	0	0	0	0	0	0	0	0
Zm00001d009146	336	389	1124	308	623	500	322	396	283	561	223	184
Zm00001d009147	172	211	404	236	267	412	197	214	204	399	136	200
Zm00001d009148	0	1	5	2	4	1	1	2	2	2	3	0
Zm00001d009149	0	0	0	0	0	0	0	0	0	0	0	0
Zm00001d009150	763	1047	1903	1042	1324	1818	386	425	460	643	296	261
Zm00001d009152	9	17	41	14	15	32	32	25	33	55	27	16
Zm00001d009154	0	0	0	0	0	0	0	0	0	0	0	0
Zm00001d009155	0	0	1	0	0	0	0	1	1	0	2	0
Zm00001d009156	1023	1552	2943	1672	1730	3108	618	618	731	983	394	424
Zm00001d009158	0	0	0	0	0	1	0	0	0	0	0	0
Zm00001d009160	0	0	0	1	0	0	14	13	13	17	6	5
Zm00001d009161	344	409	766	413	490	764	192	181	200	325	124	180
Zm00001d009163	588	699	1430	793	898	1302	1091	1153	1332	2073	823	1020
Zm00001d009165	0	0	0	0	0	0	0	0	0	0	0	0
Zm00001d009167	0	0	0	0	0	0	0	0	0	1	0	0
Zm00001d009171	37	45	93	58	56	91	37	35	35	57	21	31
Zm00001d009174	44	59	159	73	65	189	26	31	22	31	14	17
Zm00001d009175	0	0	0	0	0	0	0	0	0	0	0	0
Zm00001d009176	0	0	0	0	0	0	0	0	0	0	0	0
Zm00001d009177	78	110	204	102	108	201	139	133	125	186	94	83
Zm00001d009178	82	88	156	99	143	113	31	29	24	45	23	13
Zm00001d009180	0	0	1	1	0	2	0	0	0	0	0	0
Zm00001d009181	4	15	17	13	13	17	12	10	11	13	9	8
Zm00001d009182	3120	3922	7928	3959	4877	6764	1607	1590	1767	2678	1238	1174
Zm00001d009183	7	3	4	7	4	4	3	6	7	9	3	3
Zm00001d009184	0	0	0	2	0	0	0	0	0	0	0	0
Zm00001d009186	171	180	371	191	262	395	378	319	394	651	220	290
Zm00001d009187	169	210	304	155	294	315	170	195	131	228	103	96
Zm00001d009189	394	501	950	532	620	972	845	914	1020	1641	624	772
Zm00001d009193	39	44	73	52	78	94	100	131	108	145	85	73
Zm00001d009195	0	0	0	0	0	0	0	0	0	0	0	0
Zm00001d009196	11	19	27	15	13	29	2	3	8	11	5	4
Zm00001d009198	0	0	0	0	0	0	0	0	0	0	0	0
Zm00001d009201	0	0	0	0	0	0	0	0	0	0	0	0
Zm00001d009202	0	0	0	0	0	0	0	0	0	0	0	0
Zm00001d009205	599	718	1346	705	941	1236	767	807	925	1117	527	473
Zm00001d009210	2	4	11	6	8	10	0	0	0	0	0	1
Zm00001d009211	856	1067	2063	1051	1294	1974	719	691	870	1285	492	624
Zm00001d009212	1226	1619	3228	1783	2006	3442	284	222	336	513	202	225
Zm00001d009215	0	0	0	1	0	0	1	1	0	2	1	1
Zm00001d009216	0	0	0	0	0	0	0	0	0	0	0	0
Zm00001d009217	0	0	0	0	0	0	0	0	0	0	0	0
Zm00001d009218	0	0	0	0	0	0	0	0	0	0	0	0
Zm00001d009219	0	0	0	0	0	0	0	0	0	0	0	0
Zm00001d009220	351	507	1016	535	627	979	310	271	396	515	247	208
Zm00001d009221	804	1044	1973	992	1254	1979	698	769	847	1134	525	593
Zm00001d009222	11	16	19	10	19	13	0	0	0	1	0	0
Zm00001d009224	0	0	0	0	0	0	0	0	0	0	0	0
Zm00001d009226	310	459	838	458	607	807	219	246	240	284	143	107
Zm00001d009227	0	0	1	0	0	0	0	0	0	0	0	0
Zm00001d009229	0	0	0	0	0	0	0	0	0	0	0	0
Zm00001d009230	45	31	85	37	53	74	17	18	31	22	14	12
Zm00001d009231	54	64	118	58	66	106	29	23	39	60	20	25
Zm00001d009233	296	375	623	343	514	710	278	362	351	432	279	202
Zm00001d009234	0	0	0	0	0	0	0	0	0	0	0	0
Zm00001d009236	278	376	646	354	418	783	222	293	253	312	167	128
Zm00001d009237	0	0	0	0	0	0	0	0	0	0	0	0
Zm00001d009238	0	0	0	0	0	0	0	0	0	0	0	0
Zm00001d009239	0	0	0	0	0	0	0	0	0	0	0	0
Zm00001d009240	0	0	0	0	0	0	0	0	0	0	0	0
Zm00001d009241	0	0	0	0	0	0	0	0	0	0	0	0
Zm00001d009242	0	0	0	0	0	0	0	0	0	0	0	0
Zm00001d009243	4270	6184	12444	6300	7543	11791	2648	2425	3535	3756	1373	2066
Zm00001d009244	0	0	0	0	0	0	0	0	0	0	0	0
Zm00001d009245	0	0	0	0	0	0	2	2	3	4	5	4
Zm00001d009247	11	11	19	13	22	23	10	21	16	32	17	9
Zm00001d009248	109	157	265	148	178	345	56	47	61	77	32	19
Zm00001d009249	0	0	0	0	0	0	0	0	0	0	0	0
Zm00001d009250	0	0	0	0	0	0	0	0	0	0	0	0
Zm00001d009251	0	0	0	0	0	0	0	0	0	0	0	0
Zm00001d009252	0	0	0	0	0	0	0	0	0	0	0	0
Zm00001d009253	0	0	0	0	0	0	0	0	0	0	0	0
Zm00001d009255	0	0	0	0	0	1	0	0	0	1	0	0
Zm00001d009256	0	0	0	0	0	0	0	0	0	0	0	0
Zm00001d009259	0	0	0	0	0	0	0	0	0	0	0	0
Zm00001d009260	52	64	101	56	75	136	48	53	65	78	32	44
Zm00001d009261	0	0	0	0	0	0	0	0	0	0	0	0
Zm00001d009263	0	0	0	0	0	0	0	0	0	0	0	0
Zm00001d009264	107	120	287	142	148	250	81	65	60	96	42	35
Zm00001d009265	0	0	0	0	0	0	0	0	0	0	0	0
Zm00001d009267	0	0	0	0	0	0	0	0	0	0	0	0
Zm00001d009268	0	0	0	0	0	0	0	0	0	0	0	0
Zm00001d009269	0	0	0	0	0	0	0	0	0	0	0	0
Zm00001d009270	502	654	1186	682	773	1156	321	318	419	588	251	264
Zm00001d009271	1714	2193	3717	2379	2727	4257	1414	1214	1638	2428	885	1092
Zm00001d009275	0	0	0	0	0	0	0	0	0	0	0	0
Zm00001d009276	0	0	0	0	0	0	0	0	0	0	2	0
Zm00001d009277	0	0	0	1	0	0	0	0	0	3	1	0
Zm00001d009279	0	0	0	0	0	0	0	0	0	0	0	0
Zm00001d009280	0	0	0	0	0	0	0	2	0	1	0	0
Zm00001d009281	0	0	0	0	0	0	0	0	0	0	0	0
Zm00001d009286	0	0	0	0	0	0	0	0	0	0	0	0
Zm00001d009287	0	0	0	0	1	0	0	0	0	1	0	0
Zm00001d009288	464	648	1245	648	769	1205	474	582	541	700	325	323
Zm00001d009289	0	0	0	0	0	0	0	0	0	0	0	0
Zm00001d009292	0	0	17	0	0	0	0	0	0	0	0	0
Zm00001d009295	47	71	185	71	74	160	17	7	13	7	7	0
Zm00001d009296	6	10	20	5	5	17	1	0	0	1	1	0
Zm00001d009297	0	0	0	0	0	0	0	0	0	0	0	0
Zm00001d009298	0	0	0	0	0	0	0	0	0	0	0	0
Zm00001d009305	1	1	1	0	1	4	2	1	0	1	1	0
Zm00001d009309	15	30	26	18	18	27	31	75	13	55	20	18
Zm00001d009311	0	0	0	0	0	2	0	0	0	0	0	0
Zm00001d009312	1812	2458	4581	2324	3032	4344	1192	1260	1596	1874	948	817
Zm00001d009314	81	83	163	71	114	133	157	126	198	270	112	116
Zm00001d009315	431	479	948	448	594	856	561	599	714	923	401	547
Zm00001d009316	175	214	424	188	257	371	171	186	214	291	112	155
Zm00001d009317	156	195	417	236	250	389	157	142	176	263	101	116
Zm00001d009318	0	0	0	0	0	0	0	0	0	0	0	0
Zm00001d009319	0	0	0	0	0	0	0	0	0	0	0	0
Zm00001d009320	0	0	1	0	0	1	0	1	0	0	0	0
Zm00001d009323	0	3	2	0	1	0	1	0	1	2	1	0
Zm00001d009324	356	432	755	393	575	699	273	243	312	439	210	175
Zm00001d009326	1	4	10	2	5	6	3	0	0	3	0	0
Zm00001d009327	0	0	0	0	0	0	0	0	0	0	0	0
Zm00001d009328	156	194	338	206	276	304	26	50	15	60	21	9
Zm00001d009329	0	1	1	0	0	0	0	0	0	0	0	0
Zm00001d009330	1889	2503	4582	2417	2961	4686	1809	1777	2400	3238	1402	1605
Zm00001d009331	0	5	13	3	3	9	10	4	9	2	2	3
Zm00001d009333	0	0	0	0	0	0	0	0	0	0	0	0
Zm00001d009335	0	0	0	0	0	0	0	0	0	0	0	0
Zm00001d009336	52	80	140	85	112	122	27	17	27	43	20	25
Zm00001d009337	463	580	1050	548	694	957	185	167	225	257	148	139
Zm00001d009338	0	0	0	0	0	0	0	0	0	0	0	0
Zm00001d009339	1933	2207	4554	2528	2791	4541	1736	1889	2350	3282	1300	1448
Zm00001d009341	0	0	0	0	0	0	0	0	0	0	0	0
Zm00001d009342	0	0	0	0	1	0	0	0	0	0	0	0
Zm00001d009343	0	0	0	0	0	0	0	0	0	0	0	0
Zm00001d009344	0	0	0	0	0	0	0	0	0	0	0	0
Zm00001d009346	6	8	18	2	5	3	4	3	1	1	1	0
Zm00001d009347	0	0	0	0	0	0	0	0	0	0	0	0
Zm00001d009348	11	22	36	12	16	32	15	16	7	12	4	7
Zm00001d009349	0	0	1	0	1	0	0	0	0	0	0	0
Zm00001d009350	0	0	0	0	0	0	0	0	0	0	0	0
Zm00001d009351	0	1	0	0	0	0	0	0	0	0	2	0
Zm00001d009352	522	633	1208	649	816	1203	548	609	601	864	405	369
Zm00001d009353	0	0	0	0	0	0	0	0	0	0	0	0
Zm00001d009354	1153	1170	1804	1626	1837	2210	2082	1838	2250	3273	1362	1264
Zm00001d009356	0	1	0	0	0	1	0	0	0	0	0	0
Zm00001d009359	611	790	1494	791	1040	1392	796	765	868	1497	514	678
Zm00001d009361	0	0	0	0	0	0	0	0	0	0	0	0
Zm00001d009362	0	0	0	0	0	0	0	0	0	0	0	0
Zm00001d009363	0	0	0	0	0	0	0	0	0	0	0	0
Zm00001d009364	583	739	1344	748	871	1265	300	285	384	550	219	249
Zm00001d009365	178	319	650	284	327	507	17	22	24	38	10	16
Zm00001d009369	0	0	0	0	0	0	0	0	0	0	0	0
Zm00001d009370	0	0	0	0	0	0	0	0	0	0	0	0
Zm00001d009371	0	0	0	0	0	0	0	0	0	0	0	0
Zm00001d009372	236	327	666	249	360	537	452	468	525	680	329	310
Zm00001d009373	0	0	0	0	0	0	1	3	1	0	1	0
Zm00001d009374	3	3	3	2	3	2	2	0	1	2	1	0
Zm00001d009376	0	0	0	0	0	0	0	0	0	0	0	0
Zm00001d009377	3	9	12	11	7	11	2	5	2	6	2	4
Zm00001d009382	3	2	2	3	4	2	3	2	2	6	0	0
Zm00001d009383	151	148	287	146	222	303	85	102	107	114	44	76
Zm00001d009385	1	0	2	1	2	5	0	0	0	1	0	0
Zm00001d009386	0	0	0	0	0	0	0	0	0	0	0	0
Zm00001d009387	107	99	201	117	144	208	98	111	111	206	73	115
Zm00001d009390	0	0	0	0	0	0	0	0	0	0	0	0
Zm00001d009391	8	10	20	13	16	19	6	10	9	9	5	4
Zm00001d009392	1	0	1	0	3	3	0	0	0	0	0	0
Zm00001d009393	0	0	0	0	0	0	0	0	0	0	0	0
Zm00001d009394	94	111	215	100	150	206	62	65	80	105	61	68
Zm00001d009395	49	71	129	58	78	127	23	17	24	31	18	17
Zm00001d009396	278	324	578	294	353	608	120	142	118	232	96	98
Zm00001d009397	0	0	0	0	0	0	0	0	0	0	0	0
Zm00001d009398	1	5	12	1	2	8	0	2	1	4	1	1
Zm00001d009399	0	0	0	0	0	0	0	0	0	0	0	0
Zm00001d009401	353	479	853	482	544	798	232	286	277	396	191	173
Zm00001d009402	0	0	0	0	0	0	0	0	0	0	0	0
Zm00001d009403	108	158	263	128	188	262	87	71	98	137	48	74
Zm00001d009404	15	31	40	30	40	39	79	128	77	163	71	80
Zm00001d009407	455	533	905	571	686	851	742	941	932	1175	592	621
Zm00001d009409	287	374	561	419	418	803	532	606	638	886	368	488
Zm00001d009410	59	61	137	76	69	163	56	67	72	111	38	57
Zm00001d009411	93	99	204	106	137	223	162	182	201	292	94	163
Zm00001d009412	0	0	0	0	0	0	0	0	0	0	0	0
Zm00001d009413	188	249	492	236	327	433	474	450	596	806	303	332
Zm00001d009415	0	1	1	0	1	1	9	8	3	4	1	1
Zm00001d009416	9	7	21	7	8	30	23	17	22	22	12	4
Zm00001d009417	253	303	629	318	372	708	134	122	154	303	69	132
Zm00001d009418	1117	1681	3340	1436	1816	3064	911	903	1223	1708	712	1002
Zm00001d009419	0	0	0	0	0	0	0	0	0	0	0	0
Zm00001d009420	0	0	0	0	0	0	0	0	0	0	0	0
Zm00001d009421	0	0	0	0	0	0	0	0	0	0	0	0
Zm00001d009422	0	0	0	0	0	0	0	0	0	0	0	0
Zm00001d009423	0	0	0	0	0	0	0	0	0	0	0	0
Zm00001d009424	510	681	1237	605	813	1164	468	440	610	762	327	338
Zm00001d009425	38	57	58	56	54	146	83	60	53	131	48	58
Zm00001d009426	78	111	181	98	120	194	104	102	90	126	51	67
Zm00001d009427	0	0	0	0	0	0	0	0	0	0	0	0
Zm00001d009429	0	1	2	0	1	0	0	1	0	0	0	0
Zm00001d009430	1	3	7	7	10	10	4	3	5	11	5	0
Zm00001d009431	10	12	47	16	19	21	47	54	47	82	27	32
Zm00001d009432	0	0	1	0	0	0	0	0	0	0	0	0
Zm00001d009435	1	0	2	1	3	3	0	0	0	0	0	0
Zm00001d009436	165	217	356	196	244	355	156	122	162	214	92	109
Zm00001d009438	0	0	0	0	0	0	0	0	0	0	0	0
Zm00001d009439	910	1130	2293	1159	1378	2255	741	800	1031	1449	567	709
Zm00001d009440	374	412	694	457	536	735	436	447	521	895	277	398
Zm00001d009441	0	0	0	0	0	0	0	0	0	0	0	0
Zm00001d009442	0	0	0	0	0	0	0	0	0	0	0	0
Zm00001d009443	0	0	0	0	0	0	0	0	0	0	0	0
Zm00001d009444	0	0	0	0	0	0	0	0	0	0	0	0
Zm00001d009445	704	760	1485	818	919	1376	858	966	1101	1802	620	942
Zm00001d009446	218	300	608	340	417	733	208	252	205	362	156	166
Zm00001d009447	45	62	130	85	91	126	3	15	15	6	4	6
Zm00001d009448	0	0	0	0	0	0	2	0	0	2	0	0
Zm00001d009449	2	3	18	6	1	8	3	5	2	2	0	2
Zm00001d009450	136	190	328	172	235	343	134	129	156	225	81	119
Zm00001d009452	551	731	1440	781	951	1340	653	545	700	1024	452	441
Zm00001d009454	0	0	0	0	0	1	0	0	0	0	0	0
Zm00001d009458	0	0	0	0	0	0	0	0	0	0	0	0
Zm00001d009459	0	0	0	1	1	0	0	0	1	0	0	0
Zm00001d009461	0	0	0	0	0	0	0	0	0	0	0	0
Zm00001d009462	0	0	0	0	0	0	0	0	0	0	0	0
Zm00001d009463	0	0	0	0	0	0	0	0	0	0	0	0
Zm00001d009465	455	644	1171	598	784	1118	328	367	399	559	266	212
Zm00001d009466	0	0	0	0	1	0	0	0	0	0	0	0
Zm00001d009467	0	0	0	0	0	0	0	0	0	0	0	0
Zm00001d009468	116	155	269	163	189	333	22	9	17	48	9	17
Zm00001d009469	0	0	0	0	0	0	0	0	0	0	0	0
Zm00001d009472	127	165	288	145	193	264	91	88	92	103	64	59
Zm00001d009473	2	9	33	31	12	35	0	0	0	2	0	0
Zm00001d009474	1	2	0	1	0	1	3	0	0	0	1	0
Zm00001d009475	16	28	38	26	25	51	51	53	50	53	22	24
Zm00001d009476	701	897	1517	849	987	1518	678	714	757	1115	448	570
Zm00001d009477	0	0	0	1	0	0	0	0	0	0	0	0
Zm00001d009478	0	0	0	0	0	0	0	0	0	0	0	0
Zm00001d009480	1547	1963	3702	2019	2289	4190	440	329	462	852	264	318
Zm00001d009481	1611	2472	4889	2316	2465	4652	1557	1481	2265	2324	1012	1110
Zm00001d009482	521	610	1065	591	820	1071	1179	1073	1310	2041	711	920
Zm00001d009483	0	0	0	0	0	0	0	0	0	0	0	0
Zm00001d009484	0	0	0	0	0	0	0	0	0	0	1	0
Zm00001d009487	14	9	30	7	15	12	15	25	20	28	15	14
Zm00001d009488	2565	3086	5619	3248	3894	5939	3422	3669	4122	5742	2440	2826
Zm00001d009489	0	1	0	0	0	0	0	0	0	0	0	0
Zm00001d009490	0	0	0	0	0	0	0	0	0	0	0	0
Zm00001d009491	0	0	0	0	0	0	0	0	0	0	0	0
Zm00001d009492	0	0	0	0	0	0	0	0	0	0	0	0
Zm00001d009493	0	3	5	5	4	11	1	4	1	6	3	3
Zm00001d009494	0	0	0	0	0	0	0	0	1	0	0	0
Zm00001d009495	53	76	168	96	108	152	92	104	96	140	56	46
Zm00001d009496	392	498	1079	590	694	1190	247	301	283	466	153	267
Zm00001d009497	151	223	369	243	292	387	107	114	130	124	57	43
Zm00001d009498	0	0	0	0	0	0	0	0	0	0	0	0
Zm00001d009499	0	0	0	0	0	0	0	0	0	0	0	0
Zm00001d009500	3	3	7	1	3	6	3	2	4	4	1	6
Zm00001d009501	0	0	0	0	0	0	0	0	0	0	0	0
Zm00001d009502	195	261	546	328	333	608	175	232	209	354	105	177
Zm00001d009503	44	57	107	55	78	124	303	314	345	439	206	248
Zm00001d009504	623	817	1420	817	1122	1373	429	438	581	814	346	412
Zm00001d009506	15	14	30	23	20	46	18	30	38	47	22	18
Zm00001d009507	0	0	0	0	0	0	0	0	0	0	0	0
Zm00001d009508	122	153	295	166	213	345	177	207	225	323	124	181
Zm00001d009509	448	526	1081	601	578	1330	193	146	157	421	92	248
Zm00001d009510	1	0	5	6	5	7	16	16	21	23	2	9
Zm00001d009511	315	380	687	385	479	696	81	102	58	78	57	53
Zm00001d009512	5	2	8	0	4	2	5	7	4	7	4	2
Zm00001d009513	419	500	978	537	656	948	495	540	542	738	331	362
Zm00001d009514	0	0	0	0	0	0	0	0	0	0	0	0
Zm00001d009515	0	1	1	0	0	0	0	0	0	0	0	0
Zm00001d009517	342	429	719	450	436	771	186	256	210	362	157	178
Zm00001d009518	0	1	0	0	1	0	0	1	0	2	1	0
Zm00001d009519	0	0	0	0	0	0	1	0	0	0	0	0
Zm00001d009520	720	812	1461	846	1027	1557	527	546	614	970	394	459
Zm00001d009521	0	0	0	0	0	0	0	0	0	0	0	0
Zm00001d009522	78	97	221	78	105	191	19	27	38	67	14	38
Zm00001d009524	0	0	0	0	0	0	0	0	0	0	0	0
Zm00001d009525	0	0	0	0	0	1	0	0	0	0	0	0
Zm00001d009527	0	0	0	0	0	0	0	0	0	0	0	0
Zm00001d009529	0	0	0	0	0	0	0	0	0	0	0	0
Zm00001d009530	0	0	0	0	0	0	0	1	0	3	0	0
Zm00001d009532	325	400	736	440	461	791	213	230	264	383	176	192
Zm00001d009533	0	0	0	0	0	0	0	0	0	0	0	0
Zm00001d009538	0	0	0	0	0	0	0	0	0	0	0	0
Zm00001d009539	292	433	626	382	444	676	228	270	285	458	151	193
Zm00001d009540	0	2	4	1	2	3	0	0	1	0	0	1
Zm00001d009541	321	427	753	389	530	816	314	354	349	479	226	252
Zm00001d009542	172	322	542	296	375	488	174	175	230	268	111	92
Zm00001d009543	0	0	0	0	0	1	0	0	0	0	0	0
Zm00001d009545	5	7	6	8	10	9	0	2	1	2	0	0
Zm00001d009547	0	0	1	0	0	0	0	0	0	0	0	0
Zm00001d009548	163	212	395	224	263	389	137	142	179	227	101	97
Zm00001d009549	4	6	11	10	11	26	3	1	0	3	1	2
Zm00001d009552	769	929	1768	1004	1217	1866	629	692	820	1193	448	566
Zm00001d009553	0	0	1	0	0	0	0	0	2	1	0	2
Zm00001d009554	1433	1945	3412	1974	2339	3946	726	815	912	1389	497	679
Zm00001d009555	1607	2182	4483	2206	2211	4114	1415	1225	1469	1930	975	837
Zm00001d009556	648	724	1470	870	1032	1364	648	748	521	1281	397	439
Zm00001d009557	8	10	30	16	14	24	0	0	0	2	0	0
Zm00001d009558	0	0	0	0	0	0	0	0	0	0	0	0
Zm00001d009560	32	37	78	41	39	121	1	0	0	0	0	0
Zm00001d009562	2583	3995	7498	3786	4690	7177	3102	3337	3708	4075	2387	1630
Zm00001d009564	116	200	334	160	224	301	142	191	193	232	140	91
Zm00001d009566	0	0	1	0	1	0	0	0	1	0	1	4
Zm00001d009567	3	2	5	11	10	15	30	39	43	43	25	30
Zm00001d009568	9	19	26	19	22	36	21	36	17	22	15	12
Zm00001d009569	0	0	0	0	0	0	0	0	0	0	0	0
Zm00001d009570	161	209	496	319	351	768	142	104	87	232	110	123
Zm00001d009571	486	673	1355	652	808	1259	336	365	435	568	291	291
Zm00001d009572	137	171	340	202	224	356	97	108	100	156	64	71
Zm00001d009573	0	0	0	0	0	0	0	0	0	0	0	0
Zm00001d009574	0	0	0	0	0	0	0	0	0	0	0	0
Zm00001d009575	3	7	11	10	7	1	8	7	11	6	2	8
Zm00001d009576	0	0	0	0	0	0	0	0	0	0	0	0
Zm00001d009578	390	499	1001	570	653	940	83	157	97	164	62	71
Zm00001d009579	964	1149	2289	1220	1335	2444	492	431	526	1057	333	481
Zm00001d009580	615	733	1647	840	1045	1372	158	154	174	277	106	124
Zm00001d009581	0	0	0	0	0	0	0	0	0	0	0	0
Zm00001d009582	49	51	91	67	75	114	252	260	255	389	136	165
Zm00001d009583	1	4	4	2	2	2	12	9	2	6	4	3
Zm00001d009584	0	0	0	0	0	0	0	0	0	0	0	0
Zm00001d009586	0	0	0	0	0	0	1	1	1	1	1	0
Zm00001d009587	115	147	293	149	171	269	82	98	98	118	65	50
Zm00001d009588	0	1	2	0	1	3	0	0	0	0	0	2
Zm00001d009589	8384	9459	17475	12432	16283	19808	66857	89672	74410	102611	47757	40041
Zm00001d009591	529	732	1419	714	860	1386	608	680	604	835	450	371
Zm00001d009592	0	0	0	0	0	0	0	0	0	0	0	0
Zm00001d009593	0	0	0	0	0	0	0	0	0	0	0	0
Zm00001d009594	1831	2667	4827	2671	3492	4320	317	508	412	393	277	219
Zm00001d009595	5	6	7	4	6	4	0	0	0	1	1	0
Zm00001d009596	917	1178	2314	1177	1425	2401	808	787	1150	1714	621	916
Zm00001d009597	329	455	867	446	518	895	145	177	143	197	110	86
Zm00001d009598	0	0	0	0	0	0	1	0	2	1	2	0
Zm00001d009599	14	5	9	12	18	9	833	1117	1402	1859	603	1138
Zm00001d009600	143	175	297	156	225	291	1467	1273	1537	1832	745	774
Zm00001d009601	0	0	0	0	0	0	1	1	0	0	0	1
Zm00001d009602	0	0	0	0	0	0	0	0	0	0	0	0
Zm00001d009603	494	546	1067	592	688	1005	1330	1366	1605	2553	984	1204
Zm00001d009604	0	0	0	0	0	0	0	0	0	0	1	0
Zm00001d009605	223	285	363	293	384	521	1627	1740	1501	2219	1124	869
Zm00001d009606	18	19	16	19	25	15	71	72	66	57	41	24
Zm00001d009608	59	58	112	75	104	106	118	90	123	195	56	52
Zm00001d009609	0	0	0	0	1	0	1	2	0	0	1	0
Zm00001d009610	8	9	11	27	30	32	9	7	14	23	13	19
Zm00001d009611	0	0	0	0	0	0	0	0	0	0	0	0
Zm00001d009612	5	4	13	12	6	12	240	294	250	467	173	248
Zm00001d009613	799	936	1758	825	1129	1549	2328	2572	2599	3368	1729	1538
Zm00001d009614	0	0	0	0	0	0	0	0	0	0	0	0
Zm00001d009615	0	0	0	0	0	0	0	0	0	0	0	0
Zm00001d009617	673	907	1903	1004	1106	1844	392	489	507	638	334	316
Zm00001d009618	629	815	1630	934	1007	1652	195	359	239	387	187	155
Zm00001d009619	22	44	56	58	65	67	24	5	16	24	3	8
Zm00001d009620	0	0	0	0	0	0	0	0	0	0	0	0
Zm00001d009622	0	0	0	0	0	0	1	2	0	1	0	0
Zm00001d009623	0	0	0	0	0	0	0	0	0	0	0	0
Zm00001d009626	2	1	6	4	7	4	0	5	2	0	0	1
Zm00001d009627	580	778	1568	797	905	1638	501	512	586	874	369	444
Zm00001d009628	0	0	0	0	0	1	0	1	0	2	0	0
Zm00001d009629	0	0	0	0	0	0	0	0	0	0	0	2
Zm00001d009631	489	669	1581	601	1253	1126	421	386	420	652	313	305
Zm00001d009632	0	0	0	0	0	0	0	0	0	0	0	0
Zm00001d009633	0	0	0	0	0	0	0	0	0	0	0	0
Zm00001d009634	0	0	0	0	0	0	0	0	0	0	0	0
Zm00001d009636	0	0	0	0	0	0	0	0	0	0	0	0
Zm00001d009637	1	0	0	0	0	0	0	0	0	1	0	0
Zm00001d009638	1718	2013	4423	2378	2542	4333	2060	1640	1860	3389	1113	1285
Zm00001d009639	0	0	0	0	0	0	0	0	0	0	0	0
Zm00001d009640	931	1117	2178	1381	1446	2167	441	420	515	790	288	431
Zm00001d009641	0	0	0	0	0	0	0	0	0	0	0	0
Zm00001d009642	0	0	0	0	0	0	0	0	0	0	0	0
Zm00001d009645	796	898	1681	1007	1164	1657	1990	2474	2379	3868	1507	2033
Zm00001d009646	41	64	131	42	52	111	6	3	4	1	2	2
Zm00001d009647	0	0	0	0	0	0	1	0	0	0	0	0
Zm00001d009648	4	10	10	12	10	14	1	0	0	2	1	1
Zm00001d009649	4	4	5	3	2	8	3	7	9	11	7	10
Zm00001d009650	0	0	0	0	0	0	0	0	0	0	0	0
Zm00001d009651	0	0	0	0	1	1	0	0	0	0	0	0
Zm00001d009652	344	451	900	486	530	1029	144	143	132	300	84	137
Zm00001d009653	1052	1201	2405	1310	1481	2631	505	381	531	1063	277	507
Zm00001d009656	0	0	0	0	0	0	0	0	0	0	0	0
Zm00001d009657	905	1193	2205	1167	1325	2347	466	406	545	1018	230	536
Zm00001d009658	8	17	22	16	21	25	2	3	3	5	0	1
Zm00001d009659	3	8	11	3	5	8	0	1	1	1	0	3
Zm00001d009660	57	80	204	94	89	211	24	25	37	45	13	21
Zm00001d009661	85	91	157	82	90	149	86	94	95	119	51	85
Zm00001d009666	87	97	147	113	135	143	109	109	121	193	62	99
Zm00001d009667	37	47	93	58	61	104	15	21	19	24	15	8
Zm00001d009668	0	0	0	0	0	0	0	0	0	0	0	0
Zm00001d009669	799	878	1856	957	1236	1742	1005	935	1161	1732	671	788
Zm00001d009671	0	0	1	0	0	0	0	0	0	0	0	0
Zm00001d009672	0	0	1	0	0	0	0	0	0	0	0	0
Zm00001d009673	37	58	113	75	85	126	63	85	60	85	44	43
Zm00001d009674	24	26	54	48	31	70	6	11	9	9	3	9
Zm00001d009676	183	262	433	221	299	400	294	392	377	371	216	170
Zm00001d009677	35	71	131	63	99	136	49	57	55	60	37	32
Zm00001d009678	0	0	0	0	0	0	0	0	0	0	0	0
Zm00001d009679	0	0	0	0	0	0	0	0	0	0	0	0
Zm00001d009681	0	0	0	0	0	0	0	0	0	0	0	0
Zm00001d009683	1087	1540	2923	1513	1800	2963	923	931	1006	1211	673	478
Zm00001d009684	0	1	0	0	2	0	2	8	10	10	6	8
Zm00001d009686	9	12	32	14	18	24	38	70	46	46	22	38
Zm00001d009687	65	72	165	82	119	148	42	21	61	65	22	18
Zm00001d009688	0	0	0	0	0	0	12	15	14	16	7	8
Zm00001d009690	281	366	636	413	462	717	77	88	98	161	62	72
Zm00001d009693	65	72	120	77	99	122	44	57	49	59	37	30
Zm00001d009694	61	77	152	90	142	154	36	55	32	44	26	18
Zm00001d009695	408	511	1008	584	626	1102	359	337	335	625	198	296
Zm00001d009697	0	0	0	0	0	0	0	0	0	0	0	0
Zm00001d009698	18	27	72	20	36	42	5	3	8	9	3	2
Zm00001d009699	0	0	0	0	0	0	0	0	0	0	0	0
Zm00001d009700	206	241	447	273	402	397	2093	2542	2640	3865	1387	2098
Zm00001d009701	0	0	0	0	0	0	0	0	0	0	0	0
Zm00001d009702	111	158	292	152	199	268	74	73	71	121	45	45
Zm00001d009705	269	346	603	393	626	732	67	58	37	97	16	15
Zm00001d009706	0	0	1	0	0	0	0	0	1	0	0	0
Zm00001d009707	56	48	69	45	53	106	132	248	198	207	107	90
Zm00001d009708	1538	2020	3465	1878	2578	3348	1068	1250	1305	1700	811	766
Zm00001d009709	258	392	817	408	459	785	236	276	275	328	174	160
Zm00001d009710	1	1	2	1	0	4	0	1	0	1	0	0
Zm00001d009711	0	0	0	0	0	0	0	0	0	0	0	0
Zm00001d009712	0	0	0	0	0	0	0	0	0	0	0	0
Zm00001d009714	508	624	1161	656	779	1113	960	943	1138	1362	657	632
Zm00001d009715	76	131	221	134	138	221	181	202	202	207	141	87
Zm00001d009716	1	1	1	5	0	4	10	2	2	3	1	4
Zm00001d009717	0	0	0	0	1	0	0	0	1	0	0	0
Zm00001d009718	0	0	0	0	0	1	0	0	0	0	0	0
Zm00001d009719	161	256	498	255	332	508	206	290	296	372	195	182
Zm00001d009721	0	0	0	0	0	0	0	0	0	0	0	0
Zm00001d009722	0	0	0	0	0	0	0	0	0	0	0	0
Zm00001d009723	1264	1539	2902	1614	1837	2890	671	550	717	1054	360	471
Zm00001d009724	2	4	13	6	6	3	13	0	2	1	2	1
Zm00001d009725	0	0	0	0	0	0	0	0	0	0	0	0
Zm00001d009726	692	979	1873	833	1208	1759	1304	1439	1531	2009	952	910
Zm00001d009727	253	353	650	319	412	643	276	329	294	369	165	167
Zm00001d009728	1	0	2	0	1	2	0	0	0	0	0	0
Zm00001d009729	0	0	0	0	0	0	0	0	0	0	0	0
Zm00001d009730	0	0	1	0	0	1	0	0	0	0	0	0
Zm00001d009731	11	19	49	23	24	27	7	1	3	9	2	5
Zm00001d009732	7	5	13	0	4	2	4	1	7	8	3	6
Zm00001d009733	95	115	190	102	122	164	78	87	89	121	69	60
Zm00001d009734	0	0	0	0	0	0	0	0	0	0	0	0
Zm00001d009735	46	47	102	56	55	113	22	31	21	28	15	12
Zm00001d009736	3	1	2	1	3	3	2	1	1	0	1	1
Zm00001d009737	0	0	0	0	0	0	0	0	0	0	0	0
Zm00001d009738	204	235	411	255	315	424	775	763	1029	1421	606	525
Zm00001d009740	944	1169	2210	1160	1344	2258	618	649	618	1063	469	399
Zm00001d009741	21	34	58	25	42	39	98	195	186	160	80	91
Zm00001d009743	613	720	1281	838	895	1239	829	1352	1035	1256	812	572
Zm00001d009745	1469	1924	3525	1905	2279	3487	3553	2792	4070	5596	2137	2435
Zm00001d009746	43	56	118	79	91	130	103	126	115	172	58	60
Zm00001d009747	37	51	103	76	82	116	58	80	59	74	38	35
Zm00001d009748	0	0	0	0	0	0	0	0	0	0	0	0
Zm00001d009749	2716	3727	7416	3843	4601	7435	1773	1930	2117	2725	1432	1279
Zm00001d009750	607	859	1546	783	899	1356	551	697	664	722	432	349
Zm00001d009751	301	408	758	402	502	700	232	252	311	351	188	125
Zm00001d009752	0	0	0	0	0	0	0	0	0	0	0	0
Zm00001d009753	260	397	679	440	432	663	172	229	202	249	131	101
Zm00001d009754	0	0	0	0	0	0	0	0	0	0	0	0
Zm00001d009755	2	5	3	2	7	18	0	2	0	0	0	0
Zm00001d009756	592	745	1319	723	919	1290	662	648	713	1055	450	422
Zm00001d009757	0	0	0	0	0	0	0	0	0	0	0	0
Zm00001d009759	15	29	66	42	47	52	0	1	1	2	0	1
Zm00001d009760	89	112	231	127	149	209	72	114	105	142	66	54
Zm00001d009761	3503	4564	8892	4732	5339	9132	2025	1757	2349	4068	1289	1865
Zm00001d009762	122	111	197	114	168	165	141	147	172	239	110	120
Zm00001d009763	1766	2351	4296	2384	2690	4672	1279	1257	1327	1937	837	894
Zm00001d009765	0	0	4	1	1	0	0	0	0	0	0	1
Zm00001d009766	0	0	0	0	0	0	0	0	0	0	0	0
Zm00001d009767	0	0	0	0	0	0	0	0	0	0	0	0
Zm00001d009768	0	0	0	0	0	0	0	0	0	0	0	0
Zm00001d009769	0	0	0	0	0	0	0	0	0	0	0	0
Zm00001d009770	0	0	0	0	0	0	0	0	0	0	0	0
Zm00001d009771	862	1135	2007	1094	1575	1779	1695	1644	2119	2832	1205	1279
Zm00001d009772	8	9	23	10	17	13	84	41	58	84	38	31
Zm00001d009773	290	298	497	374	485	485	1650	1911	2122	2524	1197	1090
Zm00001d009774	2422	2954	5096	3170	3507	5395	3056	3331	3687	5894	2359	3027
Zm00001d009775	49	83	134	75	109	172	115	104	92	130	69	48
Zm00001d009776	129	180	353	178	221	326	253	262	291	435	182	243
Zm00001d009777	20	8	32	18	32	27	14	8	18	21	6	15
Zm00001d009778	0	0	0	0	0	0	0	0	0	0	0	0
Zm00001d009779	203	213	381	239	298	414	116	81	143	229	69	123
Zm00001d009780	77	98	167	94	124	154	144	198	229	326	120	160
Zm00001d009783	818	1116	1880	1036	1501	2002	557	541	500	920	400	316
Zm00001d009786	0	0	0	0	2	1	0	0	0	0	0	0
Zm00001d009787	84	110	201	115	136	242	74	85	91	138	48	49
Zm00001d009789	0	0	0	0	0	0	0	0	0	0	0	0
Zm00001d009790	0	0	0	0	0	0	1	0	0	0	0	0
Zm00001d009791	0	0	0	0	0	0	0	0	0	0	0	0
Zm00001d009792	84	89	178	110	116	206	40	34	46	90	26	68
Zm00001d009793	0	0	0	0	0	0	0	0	0	0	0	0
Zm00001d009794	0	1	1	0	0	0	0	0	0	0	0	0
Zm00001d009795	122	208	346	225	225	367	404	299	360	615	246	249
Zm00001d009796	0	0	0	0	0	1	0	1	0	1	0	0
Zm00001d009797	174	278	779	289	355	570	55	59	46	50	33	24
Zm00001d009798	1	2	8	1	2	7	0	0	0	0	0	0
Zm00001d009799	68	99	154	103	110	178	410	425	460	667	265	337
Zm00001d009800	2576	2885	5618	2978	3661	5881	7581	7458	9226	12975	5217	6272
Zm00001d009801	0	0	1	0	0	0	0	0	0	0	0	0
Zm00001d009802	0	0	0	0	0	0	0	0	0	0	0	0
Zm00001d009803	5	5	5	0	0	0	6	0	0	2	0	0
Zm00001d009805	2	5	3	7	7	10	2	2	4	0	1	2
Zm00001d009806	0	0	0	0	0	0	0	0	0	0	1	0
Zm00001d009807	0	0	0	0	3	3	0	2	0	0	0	0
Zm00001d009808	114	141	281	135	171	279	38	59	45	61	22	22
Zm00001d009809	0	0	0	0	0	0	0	0	0	0	0	0
Zm00001d009810	38	47	95	61	67	92	27	41	37	54	27	28
Zm00001d009811	3	8	26	17	28	24	4	2	6	4	1	2
Zm00001d009813	464	541	833	538	642	956	256	291	323	484	220	231
Zm00001d009814	2975	3222	5219	2877	4709	4294	1282	936	1274	1683	686	620
Zm00001d009815	0	0	0	0	0	0	0	0	0	0	0	0
Zm00001d009816	0	0	0	0	0	0	0	0	0	0	0	0
Zm00001d009820	16	21	33	14	21	32	5	7	13	7	6	3
Zm00001d009821	0	0	0	0	0	0	0	0	0	0	0	0
Zm00001d009823	0	0	0	0	0	0	0	0	0	0	0	0
Zm00001d009824	112	133	277	150	157	258	50	54	78	87	41	49
Zm00001d009825	0	0	0	0	0	0	0	0	0	0	0	0
Zm00001d009826	109	103	261	149	202	221	104	168	162	232	80	136
Zm00001d009827	0	0	0	0	0	0	0	0	0	0	0	0
Zm00001d009828	0	0	0	0	0	0	0	0	0	0	0	0
Zm00001d009829	0	0	0	0	0	0	0	0	0	0	0	0
Zm00001d009830	0	0	0	0	1	0	1	1	0	0	0	0
Zm00001d009831	0	0	0	0	0	0	0	0	0	0	0	0
Zm00001d009832	0	0	0	0	0	0	0	0	0	0	0	0
Zm00001d009835	0	0	0	0	0	0	0	0	0	0	0	0
Zm00001d009836	0	0	0	0	0	0	0	0	0	0	0	0
Zm00001d009837	664	820	1626	936	1043	1589	647	661	713	953	474	440
Zm00001d009840	927	1162	2087	1095	1475	1985	1042	1236	1270	1655	815	751
Zm00001d009841	4	3	9	4	3	4	4	6	2	4	0	4
Zm00001d009843	0	0	0	0	0	0	0	0	0	0	1	0
Zm00001d009844	183	254	414	214	268	429	121	119	107	176	55	99
Zm00001d009847	197	217	417	229	254	431	128	136	162	249	71	101
Zm00001d009848	1844	2380	4695	2439	2736	4954	912	759	897	1974	566	942
Zm00001d009849	826	1024	1919	1040	1171	1808	941	883	1100	1874	674	1000
Zm00001d009850	2808	3655	6993	3698	4487	7042	2370	2363	2594	3980	1681	1799
Zm00001d009851	0	0	0	0	0	0	0	0	0	0	0	0
Zm00001d009856	332	368	763	396	594	701	328	405	372	476	227	204
Zm00001d009858	981	1313	2673	1711	1875	2587	279	400	349	512	238	223
Zm00001d009859	181	213	339	210	254	399	157	162	171	258	96	119
Zm00001d009860	0	0	0	0	0	1	0	0	0	0	0	0
Zm00001d009861	0	0	0	0	0	0	0	0	0	0	0	0
Zm00001d009862	0	0	0	0	0	0	0	0	0	0	0	0
Zm00001d009863	0	0	0	0	0	0	0	0	0	0	0	0
Zm00001d009865	0	0	0	0	0	0	0	0	0	0	0	0
Zm00001d009866	113	142	258	168	191	264	152	179	184	282	135	141
Zm00001d009868	3121	3919	7472	4015	4518	8076	1973	1564	1887	3615	1251	1386
Zm00001d009870	2513	3188	6213	3308	3922	6127	1954	1612	2047	3545	1288	1307
Zm00001d009871	0	0	0	0	1	0	0	0	0	0	0	0
Zm00001d009872	88	110	195	111	111	197	56	43	56	61	37	39
Zm00001d009873	312	475	945	483	585	800	282	322	349	401	253	154
Zm00001d009874	132	186	390	203	241	333	139	151	143	189	100	99
Zm00001d009875	0	0	0	0	0	0	0	0	0	0	0	0
Zm00001d009876	0	2	2	0	1	2	0	0	0	2	0	2
Zm00001d009877	1471	2083	3608	2308	2487	5119	7999	7478	9447	12323	5416	5550
Zm00001d009878	485	579	1048	628	667	1124	470	433	577	700	343	329
Zm00001d009879	73	127	216	131	119	195	28	36	28	55	20	29
Zm00001d009880	0	0	0	0	0	0	0	0	0	0	0	0
Zm00001d009881	0	0	2	0	0	0	0	0	0	0	0	0
Zm00001d009883	1477	2093	4141	1824	2342	3729	744	779	768	990	494	408
Zm00001d009886	0	0	1	0	0	0	0	0	0	0	0	0
Zm00001d009887	0	0	0	0	0	0	0	0	0	1	0	0
Zm00001d009888	30	29	86	46	41	44	25	16	26	35	20	19
Zm00001d009889	0	0	0	0	0	0	0	0	0	0	0	0
Zm00001d009890	197	268	454	269	327	448	261	242	273	364	169	188
Zm00001d009891	2	0	4	0	5	5	0	1	0	0	0	0
Zm00001d009893	0	0	0	0	0	0	0	0	0	0	0	0
Zm00001d009894	4	0	2	4	3	6	3	4	4	3	3	4
Zm00001d009895	0	0	0	0	0	0	0	0	0	0	0	0
Zm00001d009896	0	0	0	0	0	0	0	0	0	0	0	0
Zm00001d009897	0	0	0	0	0	0	0	0	0	0	0	0
Zm00001d009898	0	0	0	0	0	0	0	0	0	0	0	0
Zm00001d009899	1	6	13	3	2	16	0	0	1	0	0	0
Zm00001d009902	15	26	97	111	114	158	33	19	18	88	35	35
Zm00001d009903	422	528	1012	593	663	998	315	325	365	489	215	243
Zm00001d009904	27	24	49	36	44	58	14	19	16	24	20	5
Zm00001d009905	0	0	0	0	0	0	0	0	0	0	0	0
Zm00001d009907	190	288	565	268	391	481	235	278	243	296	142	156
Zm00001d009908	221	358	706	384	529	505	112	143	109	152	85	66
Zm00001d009909	0	0	0	0	0	0	0	0	0	0	0	0
Zm00001d009910	98	92	223	137	137	239	69	95	70	134	59	87
Zm00001d009912	329	404	801	401	464	761	319	334	401	605	254	296
Zm00001d009913	0	0	0	0	0	0	0	0	0	0	0	0
Zm00001d009914	0	0	0	0	0	0	0	0	0	0	0	0
Zm00001d009915	0	0	0	0	0	0	0	0	0	1	0	0
Zm00001d009916	0	0	0	0	0	0	0	0	0	0	0	0
Zm00001d009917	0	1	0	0	0	0	0	0	1	0	0	0
Zm00001d009918	97	103	231	146	193	245	293	332	303	370	183	153
Zm00001d009919	173	192	371	252	250	392	73	88	84	151	67	71
Zm00001d009920	0	0	0	3	2	2	0	4	1	1	0	1
Zm00001d009921	2	3	10	2	3	4	7	7	13	8	3	4
Zm00001d009923	0	3	4	3	2	4	0	0	0	0	1	0
Zm00001d009924	0	0	0	0	0	0	0	0	0	0	0	0
Zm00001d009925	0	0	0	0	0	0	0	0	0	0	0	0
Zm00001d009926	16	18	38	15	21	36	24	23	24	45	10	19
Zm00001d009927	251	338	622	384	407	619	670	545	704	938	380	475
Zm00001d009928	347	496	1008	537	609	1169	237	288	320	461	194	199
Zm00001d009929	2317	2716	5306	3016	3668	5578	11695	14690	13884	19094	8611	9380
Zm00001d009930	329	429	850	512	564	942	221	221	220	352	164	208
Zm00001d009931	2	1	2	3	3	7	0	0	1	1	1	0
Zm00001d009932	13	14	27	14	12	31	6	3	1	6	0	2
Zm00001d009936	14	15	44	26	36	42	5	2	1	2	2	1
Zm00001d009938	749	831	1779	470	753	879	1481	1493	1927	3244	1093	1917
Zm00001d009939	399	533	806	429	618	833	33	26	13	40	18	17
Zm00001d009940	262	332	701	396	423	684	125	149	172	247	89	114
Zm00001d009941	1319	1628	3136	1645	2065	3012	993	926	1224	2002	662	1023
Zm00001d009942	0	0	0	0	0	0	0	0	0	0	0	0
Zm00001d009943	52	70	186	91	102	180	24	28	30	54	13	22
Zm00001d009944	0	1	0	0	0	2	1	1	0	0	0	0
Zm00001d009945	70	84	158	87	123	159	10	4	6	22	6	7
Zm00001d009946	13	25	49	25	36	51	2	10	18	22	10	5
Zm00001d009948	1692	2086	3884	2216	2603	3702	1129	977	1145	1840	745	809
Zm00001d009949	0	0	0	0	0	0	0	0	0	0	0	0
Zm00001d009950	2896	3997	7475	4296	4733	7530	1322	1310	1410	2125	923	893
Zm00001d009952	27	62	136	79	61	183	33	54	39	45	16	27
Zm00001d009953	0	0	0	0	0	0	0	0	0	0	0	0
Zm00001d009954	338	429	832	490	553	837	273	296	288	439	198	191
Zm00001d009957	0	0	0	0	0	0	0	0	0	0	0	0
Zm00001d009958	13	16	35	8	23	26	11	13	6	15	7	6
Zm00001d009959	0	0	0	0	0	0	0	0	0	0	0	0
Zm00001d009960	27	30	62	29	40	57	7	5	7	9	4	2
Zm00001d009961	9	11	23	12	12	21	26	45	50	58	17	28
Zm00001d009962	0	0	0	0	0	0	0	0	0	0	0	0
Zm00001d009964	74	87	154	84	106	156	65	57	95	141	48	69
Zm00001d009965	79	103	165	97	117	147	249	295	295	356	200	168
Zm00001d009967	3372	4246	8335	4590	5189	8504	3845	3818	3531	6546	2433	2222
Zm00001d009968	0	0	0	1	0	0	0	0	0	0	1	0
Zm00001d009969	1	0	0	0	0	0	1	1	4	0	1	0
Zm00001d009971	2	2	4	1	3	5	0	0	0	1	0	0
Zm00001d009975	11	17	34	18	33	46	37	46	46	67	16	32
Zm00001d009976	0	0	0	0	0	0	0	0	0	0	0	0
Zm00001d009977	0	0	0	0	0	0	0	0	0	0	0	0
Zm00001d009978	647	852	1491	869	974	1481	458	475	521	867	293	457
Zm00001d009979	0	3	1	0	0	3	0	0	0	0	0	0
Zm00001d009980	0	0	0	0	0	0	0	0	0	0	0	0
Zm00001d009981	0	0	0	0	0	0	0	0	0	0	0	0
Zm00001d009983	2454	3338	6935	3315	3759	7004	2415	2666	2759	3922	1816	1702
Zm00001d009984	0	1	0	1	0	0	0	0	0	0	0	0
Zm00001d009985	3	8	11	11	8	11	6	34	7	15	10	7
Zm00001d009986	0	0	0	0	0	0	0	0	0	0	0	0
Zm00001d009987	872	1108	1938	977	1247	1860	1147	1254	1297	1558	818	620
Zm00001d009990	330	364	698	392	490	668	410	415	454	804	239	384
Zm00001d009991	0	0	0	0	0	0	0	0	0	0	0	0
Zm00001d009993	0	0	0	1	0	0	0	0	1	2	0	0
Zm00001d009994	0	0	0	0	0	0	0	0	0	0	0	0
Zm00001d009996	0	0	0	0	0	0	0	0	0	0	0	0
Zm00001d009997	129	177	272	163	212	284	108	118	110	151	85	74
Zm00001d009999	127	127	190	132	168	181	3	3	0	3	3	0
Zm00001d010000	611	680	1335	738	893	1367	533	579	643	860	396	410
Zm00001d010001	1	3	1	0	1	2	2	6	4	4	1	1
Zm00001d010002	0	0	0	0	0	0	0	0	0	0	0	0
Zm00001d010004	0	0	0	0	0	0	0	0	0	0	0	0
Zm00001d010005	7	6	13	13	12	15	0	3	0	2	1	1
Zm00001d010007	34	45	93	73	116	125	67	98	54	81	29	40
Zm00001d010008	16	25	51	22	33	61	23	33	42	42	15	12
Zm00001d010009	1114	1399	2645	1424	1688	2770	574	500	552	1000	342	482
Zm00001d010010	0	0	0	0	1	0	0	0	0	1	0	0
Zm00001d010011	0	0	0	0	0	0	0	0	0	0	0	0
Zm00001d010012	0	0	0	0	0	0	0	0	0	0	0	0
Zm00001d010015	0	0	0	0	0	0	0	0	0	0	0	0
Zm00001d010016	643	800	1549	851	908	1499	255	195	275	670	175	326
Zm00001d010017	0	0	0	0	1	1	0	0	0	0	0	0
Zm00001d010018	1	0	2	2	0	3	0	0	0	2	1	0
Zm00001d010019	0	0	0	0	0	0	0	0	0	0	0	0
Zm00001d010020	0	0	0	1	0	0	0	0	0	0	1	0
Zm00001d010021	720	836	1651	851	1015	1660	441	393	496	710	278	324
Zm00001d010022	0	0	0	0	0	0	0	0	0	0	0	0
Zm00001d010023	464	597	956	654	715	1094	459	550	481	675	334	272
Zm00001d010025	0	1	1	0	1	0	27	41	39	48	13	37
Zm00001d010026	552	690	1293	731	839	1316	420	399	477	722	288	361
Zm00001d010029	300	409	802	400	574	801	280	322	314	442	237	208
Zm00001d010030	97	112	230	137	142	268	59	38	49	100	33	36
Zm00001d010031	0	1	0	0	0	0	1	0	0	0	0	0
Zm00001d010032	71	106	190	127	121	243	38	60	40	62	37	33
Zm00001d010033	77	114	230	165	151	288	16	12	25	28	4	17
Zm00001d010034	0	0	0	0	0	0	0	0	0	0	0	0
Zm00001d010036	0	0	0	0	0	0	0	0	0	0	0	0
Zm00001d010037	0	0	3	0	0	2	0	0	0	0	0	0
Zm00001d010038	0	0	0	0	0	1	0	0	0	0	0	0
Zm00001d010039	72	104	170	106	177	164	1194	1461	1219	2494	942	1060
Zm00001d010040	25	24	50	27	24	47	22	31	25	49	25	34
Zm00001d010042	0	0	0	0	0	0	0	0	0	0	0	0
Zm00001d010043	35	42	72	54	47	79	19	20	20	29	10	15
Zm00001d010044	26	46	53	39	44	56	7	9	14	23	8	8
Zm00001d010045	0	0	0	0	0	0	0	0	0	0	0	0
Zm00001d010046	0	0	0	0	0	0	0	1	0	0	0	0
Zm00001d010047	326	405	816	406	483	724	225	199	246	338	167	158
Zm00001d010048	852	1149	2043	957	1168	1814	639	844	728	1054	480	544
Zm00001d010049	3	5	8	2	6	8	4	5	1	2	3	1
Zm00001d010050	154	174	340	196	228	346	192	227	289	295	156	178
Zm00001d010052	34	46	88	56	60	80	37	49	39	76	25	25
Zm00001d010053	58	79	141	106	122	127	61	72	81	115	41	50
Zm00001d010054	3276	3671	6915	4028	4661	6643	4346	3995	4879	7593	2816	3477
Zm00001d010055	404	474	872	542	641	953	329	334	375	538	220	289
Zm00001d010056	698	895	1671	984	1029	1873	312	308	321	537	227	295
Zm00001d010059	0	0	0	0	0	0	0	0	0	0	0	0
Zm00001d010060	8	15	30	18	19	21	33	37	30	40	29	17
Zm00001d010061	763	802	1564	844	971	1417	2923	4526	4061	5032	2232	3040
Zm00001d010062	0	0	0	2	1	3	6	6	3	6	2	5
Zm00001d010063	1	0	0	0	0	0	0	0	1	0	0	0
Zm00001d010064	0	0	0	0	0	0	0	0	0	0	0	0
Zm00001d010066	15	14	20	21	38	24	14	11	5	18	10	2
Zm00001d010067	224	295	530	342	354	578	475	543	543	872	373	367
Zm00001d010068	80	114	175	95	142	173	54	41	57	58	31	34
Zm00001d010069	0	0	0	0	0	0	0	0	0	0	0	0
Zm00001d010075	8	14	61	22	28	86	6	11	7	7	5	3
Zm00001d010077	0	0	0	0	0	0	0	0	0	0	0	0
Zm00001d010078	0	0	0	0	0	2	0	0	0	0	0	0
Zm00001d010079	195	267	656	430	437	724	216	312	290	309	160	139
Zm00001d010082	1511	1944	3881	2004	2480	3634	1653	1832	1763	2793	1172	1220
Zm00001d010083	0	0	0	0	0	0	0	0	0	0	0	0
Zm00001d010084	0	0	0	0	0	0	0	0	0	0	0	0
Zm00001d010085	0	0	0	0	0	0	2	0	0	0	0	0
Zm00001d010086	0	0	0	0	0	0	0	0	0	0	0	0
Zm00001d010087	1	0	0	0	2	1	10	17	24	32	7	14
Zm00001d010092	0	0	1	0	0	0	0	0	0	0	0	0
Zm00001d010093	0	0	0	0	0	0	0	0	0	0	0	0
Zm00001d010094	2	0	3	0	2	0	0	0	1	0	0	0
Zm00001d010098	0	0	0	0	0	0	0	0	0	0	0	0
Zm00001d010099	3	2	7	5	2	10	1	3	6	3	2	6
Zm00001d010101	0	0	1	0	0	0	0	0	0	0	0	0
Zm00001d010102	0	0	0	0	0	0	0	0	0	0	0	0
Zm00001d010103	35	58	102	51	61	131	38	37	28	40	30	17
Zm00001d010104	6	8	24	3	7	24	1	2	1	1	1	1
Zm00001d010105	0	0	0	0	0	0	0	0	0	0	0	0
Zm00001d010106	0	0	0	0	0	0	0	0	0	0	0	0
Zm00001d010107	0	0	0	0	0	0	0	0	0	0	0	0
Zm00001d010108	1	1	4	1	1	3	3	2	2	2	1	1
Zm00001d010109	1463	1969	3766	1970	2263	3647	884	1016	1051	1508	721	766
Zm00001d010112	3	3	8	4	3	5	2	1	1	10	5	3
Zm00001d010113	0	0	0	0	0	0	0	0	0	0	0	0
Zm00001d010115	150	147	244	149	175	205	48	37	54	76	29	22
Zm00001d010116	2	2	3	0	1	0	0	5	3	5	4	3
Zm00001d010117	0	0	0	0	0	0	0	0	0	0	0	0
Zm00001d010118	1	1	0	0	0	0	0	0	0	0	1	1
Zm00001d010119	0	0	0	0	0	0	0	0	0	0	0	0
Zm00001d010120	392	471	961	506	596	919	500	556	607	921	312	566
Zm00001d010121	115	132	285	164	151	254	28	68	36	41	37	39
Zm00001d010126	745	970	1862	997	1165	1694	672	770	810	1280	496	673
Zm00001d010127	0	0	0	0	0	0	0	0	0	0	0	0
Zm00001d010128	5033	5638	10436	5751	6870	10334	6487	6373	8182	13589	4686	7141
Zm00001d010129	0	0	0	0	0	2	0	0	0	0	0	0
Zm00001d010130	1	0	0	1	0	0	0	0	0	0	0	0
Zm00001d010131	1	4	4	1	2	4	1	2	2	20	3	1
Zm00001d010135	218	233	460	241	284	465	97	59	81	189	52	72
Zm00001d010136	0	2	1	0	1	3	0	0	0	0	0	0
Zm00001d010137	1023	1174	2391	1242	1572	1853	649	1039	839	1142	580	476
Zm00001d010138	0	0	0	0	0	0	0	0	0	1	0	0
Zm00001d010140	0	0	0	0	0	0	0	0	0	0	0	0
Zm00001d010141	545	652	1234	654	809	1145	534	713	669	847	478	382
Zm00001d010143	26	36	50	38	56	60	32	47	49	58	31	21
Zm00001d010144	0	1	1	1	1	1	1	1	0	3	0	0
Zm00001d010145	0	0	0	0	0	0	0	0	0	0	0	0
Zm00001d010146	123	172	274	161	206	273	136	136	137	225	100	97
Zm00001d010148	0	0	0	0	0	0	0	0	0	0	0	0
Zm00001d010149	99	122	247	138	131	241	92	105	116	141	74	73
Zm00001d010151	0	0	0	0	0	0	0	0	0	0	0	0
Zm00001d010152	338	455	773	424	534	758	196	171	234	295	115	155
Zm00001d010154	0	0	0	0	0	0	0	0	0	0	0	0
Zm00001d010155	0	0	0	0	0	0	0	0	0	0	0	0
Zm00001d010157	0	0	0	0	0	0	0	0	0	0	0	0
Zm00001d010158	0	0	0	0	0	0	0	0	0	1	0	1
Zm00001d010159	502	528	1068	591	749	747	1114	1114	1339	2191	781	964
Zm00001d010161	1	0	1	0	1	0	0	0	0	0	0	0
Zm00001d010162	16	27	39	31	42	54	24	24	12	26	14	21
Zm00001d010163	0	0	0	0	0	0	0	0	0	0	0	0
Zm00001d010166	0	0	0	0	0	0	0	0	0	0	0	0
Zm00001d010168	28	47	75	49	66	77	36	52	51	79	36	34
Zm00001d010169	0	0	0	0	0	0	0	0	0	0	0	0
Zm00001d010170	0	1	4	0	2	2	0	0	0	2	0	0
Zm00001d010171	1631	2129	4275	2019	2994	3779	214	153	215	405	125	181
Zm00001d010172	1113	1547	3415	1437	1741	2654	1304	1442	1657	2170	926	1230
Zm00001d010173	261	328	597	363	409	618	215	267	216	347	146	150
Zm00001d010174	1	1	3	1	0	2	1	1	5	2	1	2
Zm00001d010175	40	65	147	59	44	119	5	5	5	7	1	3
Zm00001d010176	0	0	0	0	0	0	0	0	0	0	0	0
Zm00001d010177	0	0	0	0	0	0	0	0	0	0	0	0
Zm00001d010178	0	0	0	0	0	1	0	0	0	0	0	0
Zm00001d010179	0	0	0	0	1	0	7	7	7	8	4	1
Zm00001d010180	45	48	78	53	42	116	27	21	24	36	22	27
Zm00001d010181	0	0	0	0	0	0	0	0	0	0	0	0
Zm00001d010182	0	0	0	0	0	0	0	0	0	0	0	0
Zm00001d010183	7	4	8	12	7	14	7	11	9	17	5	10
Zm00001d010184	4	5	10	5	4	6	0	0	2	4	1	0
Zm00001d010185	0	0	0	0	0	0	0	0	0	0	0	0
Zm00001d010189	186	179	386	225	244	361	194	227	213	295	159	144
Zm00001d010190	254	288	503	317	387	502	200	132	227	360	116	135
Zm00001d010191	121	152	282	154	195	329	81	71	89	113	52	55
Zm00001d010192	0	0	0	0	0	0	0	0	0	0	0	0
Zm00001d010193	0	0	0	0	0	0	0	0	0	1	0	0
Zm00001d010195	36	40	86	56	57	72	43	70	53	67	33	31
Zm00001d010196	0	0	0	0	0	0	0	0	0	0	0	0
Zm00001d010197	57	57	130	78	106	141	24	28	23	45	23	23
Zm00001d010198	951	1080	2175	1200	1415	2104	904	903	1111	1583	645	875
Zm00001d010199	364	419	826	430	547	777	519	507	603	727	371	350
Zm00001d010200	34	59	80	57	48	103	10	12	13	18	7	12
Zm00001d010201	1	1	2	3	3	8	0	0	0	0	1	0
Zm00001d010202	1	1	3	1	0	5	21	20	16	31	12	17
Zm00001d010203	0	0	0	0	0	0	0	0	0	0	0	0
Zm00001d010204	466	516	1055	687	825	1196	580	1079	728	988	418	547
Zm00001d010205	0	0	0	0	0	0	0	0	0	0	0	0
Zm00001d010206	19	30	62	27	32	37	21	21	13	44	9	28
Zm00001d010207	16	12	46	32	24	66	9	13	15	19	11	5
Zm00001d010209	10	6	15	4	7	19	19	24	29	35	17	10
Zm00001d010210	44	42	95	70	70	95	164	185	176	161	92	79
Zm00001d010211	12	18	32	20	19	37	42	31	34	57	27	25
Zm00001d010212	3	12	14	9	7	14	4	1	3	3	3	0
Zm00001d010213	466	539	1004	576	686	955	493	538	482	787	300	370
Zm00001d010214	50	57	144	86	95	107	145	161	142	162	79	71
Zm00001d010215	0	0	0	0	0	0	0	0	0	0	0	0
Zm00001d010216	204	215	443	247	295	430	202	192	246	364	112	171
Zm00001d010217	0	0	0	0	0	0	0	0	0	0	0	0
Zm00001d010218	0	0	3	2	2	0	2	0	1	0	0	1
Zm00001d010219	0	0	0	0	0	0	0	0	0	0	0	0
Zm00001d010220	167	218	385	239	268	415	52	32	45	137	44	63
Zm00001d010221	0	0	1	1	0	0	0	1	0	1	0	0
Zm00001d010222	30	39	56	47	51	82	65	72	61	112	47	48
Zm00001d010223	0	0	0	0	0	0	0	0	0	0	0	0
Zm00001d010224	0	0	0	0	0	0	0	0	0	0	0	0
Zm00001d010225	297	462	891	501	520	976	110	119	124	182	77	78
Zm00001d010227	4969	6425	10906	6100	8002	10845	7132	8309	9695	9999	5566	4581
Zm00001d010228	0	1	0	0	0	1	0	0	0	0	0	0
Zm00001d010229	52	70	141	91	94	182	25	15	23	50	12	16
Zm00001d010230	465	591	1169	626	742	1177	322	325	399	506	217	254
Zm00001d010231	64	50	92	66	86	67	495	630	642	484	263	270
Zm00001d010232	3	2	3	1	2	4	1	0	3	7	2	5
Zm00001d010233	0	0	1	0	0	1	1	1	0	0	0	0
Zm00001d010234	73	93	175	114	120	179	73	75	88	105	56	32
Zm00001d010235	294	356	594	304	419	538	351	506	448	617	324	271
Zm00001d010236	622	762	1438	800	1023	1545	750	983	794	1851	629	961
Zm00001d010237	0	0	0	0	0	0	0	0	0	0	0	0
Zm00001d010238	0	0	0	0	0	0	0	0	0	0	0	0
Zm00001d010239	26	64	77	45	53	85	17	15	19	20	13	14
Zm00001d010240	577	613	1463	853	965	1530	1940	2210	2196	3121	1268	1304
Zm00001d010241	410	509	841	529	557	843	479	480	598	862	324	390
Zm00001d010243	753	943	1879	977	1118	1896	720	773	746	983	487	485
Zm00001d010244	199	252	472	277	340	475	75	100	77	173	65	65
Zm00001d010245	0	0	0	0	0	0	0	0	0	0	0	0
Zm00001d010246	0	0	0	0	0	0	0	0	0	0	0	0
Zm00001d010247	0	0	0	0	0	0	0	0	0	0	0	0
Zm00001d010248	1006	1160	2165	1207	1544	2283	1334	1488	1443	2243	879	1142
Zm00001d010249	0	1	0	1	1	1	0	1	1	0	1	0
Zm00001d010250	0	0	0	0	0	0	0	0	0	0	0	0
Zm00001d010251	3018	3508	6569	3507	4435	6296	3515	3038	4232	7200	2428	3551
Zm00001d010253	0	0	0	0	0	0	0	0	0	0	0	0
Zm00001d010254	0	0	0	0	0	0	0	0	0	0	0	0
Zm00001d010255	141	176	257	224	257	322	51	35	42	76	22	40
Zm00001d010256	15	7	20	16	18	31	3	8	6	13	1	7
Zm00001d010257	0	0	0	0	0	0	0	0	0	0	0	0
Zm00001d010258	0	0	0	0	0	0	0	0	0	0	0	0
Zm00001d010259	913	1256	2535	1359	1585	2655	326	355	398	566	204	250
Zm00001d010260	1	0	0	1	1	1	2	0	0	1	0	0
Zm00001d010261	640	824	1668	849	950	1700	248	230	292	412	149	232
Zm00001d010262	335	385	805	429	528	846	196	174	257	460	144	184
Zm00001d010263	7	4	12	5	10	13	0	5	10	2	2	3
Zm00001d010264	0	0	0	0	1	0	0	0	0	0	0	0
Zm00001d010265	0	0	1	0	0	1	4	7	8	9	1	2
Zm00001d010266	105	154	216	130	189	240	159	191	197	240	106	110
Zm00001d010267	0	0	0	0	0	0	0	0	0	0	0	0
Zm00001d010268	0	0	0	0	0	0	0	0	0	0	0	0
Zm00001d010269	256	343	583	298	429	505	178	208	184	277	129	97
Zm00001d010270	0	0	0	0	0	0	0	0	0	0	0	0
Zm00001d010271	595	801	1443	774	926	1386	831	875	808	1322	592	524
Zm00001d010272	0	0	0	0	0	0	0	0	0	0	0	0
Zm00001d010274	197	271	449	286	346	501	308	280	377	581	207	338
Zm00001d010275	0	2	0	1	0	1	1	0	1	4	2	3
Zm00001d010276	0	0	0	0	0	0	0	0	0	0	0	0
Zm00001d010277	0	0	0	0	0	0	0	0	0	0	0	0
Zm00001d010278	0	0	0	0	1	0	0	1	0	0	0	0
Zm00001d010279	0	0	0	0	0	0	0	0	0	0	0	0
Zm00001d010280	4	3	7	6	9	10	2	4	2	3	3	0
Zm00001d010281	0	0	0	0	0	0	0	0	0	0	0	0
Zm00001d010282	1476	2125	4207	2261	2443	4049	806	853	968	1225	581	508
Zm00001d010284	254	342	575	349	615	604	6	10	5	20	6	6
Zm00001d010285	0	0	0	0	0	0	0	0	0	0	0	0
Zm00001d010287	2	15	19	16	10	5	3	5	5	11	2	3
Zm00001d010290	816	962	1799	982	1210	1830	579	638	738	1237	382	604
Zm00001d010292	556	759	1360	721	795	1333	295	347	380	573	226	242
Zm00001d010293	0	0	0	0	0	0	0	0	0	0	0	0
Zm00001d010294	212	309	592	347	337	583	261	253	284	463	186	208
Zm00001d010295	0	0	0	0	0	0	0	0	0	0	0	0
Zm00001d010296	0	0	0	0	0	0	0	0	0	0	0	0
Zm00001d010297	0	0	0	0	0	0	0	0	0	0	0	0
Zm00001d010299	0	0	0	0	0	0	0	0	0	0	0	0
Zm00001d010300	0	0	0	0	0	0	0	0	0	0	0	0
Zm00001d010302	0	0	0	0	0	0	0	0	0	0	0	0
Zm00001d010304	2	2	2	2	8	3	1	1	3	6	2	5
Zm00001d010305	1061	1383	2428	1383	1614	2433	637	580	780	1198	436	580
Zm00001d010308	181	198	414	284	329	511	90	156	105	176	71	58
Zm00001d010309	675	797	1504	856	1107	1415	747	816	978	1152	552	494
Zm00001d010313	23	23	30	21	18	26	39	29	35	58	37	19
Zm00001d010314	1871	2449	4530	2352	2912	4888	2650	2036	3263	4109	1524	2059
Zm00001d010315	1067	1512	2767	1637	1747	2654	1450	1495	1881	2307	972	1123
Zm00001d010316	1	0	0	0	0	0	0	0	0	0	0	0
Zm00001d010317	0	0	0	0	0	0	0	0	0	0	0	0
Zm00001d010318	0	0	0	0	0	0	0	0	0	0	0	0
Zm00001d010319	309	427	801	431	513	769	144	130	148	267	110	73
Zm00001d010321	505	451	864	579	716	992	5252	5673	7130	7640	4161	3355
Zm00001d010322	327	371	748	404	441	738	277	346	415	689	196	318
Zm00001d010324	1040	1513	2763	1572	1802	2752	579	672	652	912	447	389
Zm00001d010325	11	15	42	32	24	44	66	76	83	127	49	65
Zm00001d010327	0	0	0	0	0	0	0	0	0	0	0	0
Zm00001d010329	63	86	140	87	90	130	70	77	112	120	63	47
Zm00001d010330	0	0	0	0	0	0	0	0	0	0	0	0
Zm00001d010331	0	0	0	0	0	0	0	0	0	0	0	0
Zm00001d010333	0	0	0	0	0	0	0	0	0	0	0	0
Zm00001d010336	1549	1909	3639	2042	2358	3986	1418	1524	1856	2968	1051	1666
Zm00001d010337	113	182	335	159	189	295	72	100	98	117	57	43
Zm00001d010338	0	0	0	0	0	0	0	0	0	0	0	0
Zm00001d010339	4	4	11	2	4	12	5	0	5	8	0	2
Zm00001d010340	131	163	304	180	209	291	101	100	105	155	59	65
Zm00001d010341	468	555	1057	548	695	1074	381	421	516	655	270	286
Zm00001d010342	0	0	0	0	0	0	0	0	0	0	0	0
Zm00001d010343	15	11	34	18	18	30	130	130	156	195	83	113
Zm00001d010344	0	0	1	0	0	0	0	0	0	1	0	0
Zm00001d010345	0	0	0	0	0	0	0	0	0	0	0	0
Zm00001d010347	0	0	0	0	0	0	0	0	0	0	0	0
Zm00001d010348	0	0	0	0	0	0	0	0	0	0	0	0
Zm00001d010349	0	0	0	0	0	0	0	0	0	1	3	0
Zm00001d010350	0	0	0	0	0	0	0	0	1	0	0	0
Zm00001d010352	0	0	0	1	0	0	0	0	0	0	0	0
Zm00001d010353	0	0	0	0	0	0	0	0	0	0	0	0
Zm00001d010355	0	0	0	0	0	0	0	0	0	0	0	0
Zm00001d010356	0	0	0	0	2	0	5	16	5	2	8	1
Zm00001d010358	0	0	0	0	0	1	1	2	1	1	1	0
Zm00001d010360	4	4	11	3	2	14	21	18	30	28	16	12
Zm00001d010366	0	0	0	0	0	0	0	0	0	0	0	0
Zm00001d010367	1	0	2	0	0	0	0	0	1	0	0	0
Zm00001d010368	1062	1289	2396	1363	1960	2418	727	632	770	1254	372	555
Zm00001d010369	0	0	0	0	0	0	0	0	0	0	0	0
Zm00001d010371	0	1	4	4	0	0	2	0	0	0	0	0
Zm00001d010372	0	0	0	0	0	0	0	0	0	0	0	0
Zm00001d010373	2	8	4	9	13	8	5	1	8	7	1	5
Zm00001d010375	13	29	37	25	35	52	18	17	18	20	16	17
Zm00001d010376	0	0	1	0	0	0	1	0	0	0	0	1
Zm00001d010379	0	0	0	0	0	0	0	0	0	0	0	0
Zm00001d010380	29	42	100	49	51	98	0	1	1	1	0	0
Zm00001d010381	200	214	470	279	310	466	232	245	249	307	182	133
Zm00001d010382	0	0	0	0	0	0	0	0	0	0	0	0
Zm00001d010383	0	0	0	0	0	0	0	0	0	0	0	0
Zm00001d010385	9	10	5	5	8	11	0	0	4	2	0	2
Zm00001d010386	0	0	0	0	0	0	0	0	0	0	0	0
Zm00001d010387	0	0	0	0	0	0	0	0	0	0	0	0
Zm00001d010388	0	0	0	0	0	0	0	0	0	0	0	0
Zm00001d010390	7	11	16	7	15	18	5	8	7	12	1	6
Zm00001d010392	0	1	0	0	1	0	0	0	0	0	0	0
Zm00001d010393	0	0	0	0	0	0	0	0	0	0	0	0
Zm00001d010394	0	0	0	0	0	0	0	0	0	0	0	1
Zm00001d010395	757	847	1556	862	1001	1582	451	389	519	912	307	392
Zm00001d010396	0	0	0	0	0	0	0	0	0	0	0	0
Zm00001d010397	64	75	126	48	74	141	194	173	210	359	134	171
Zm00001d010398	2	9	16	12	4	22	0	1	0	0	1	0
Zm00001d010399	1195	1614	3144	1880	2234	3071	133	184	125	198	114	52
Zm00001d010400	0	0	1	0	0	0	0	0	0	0	0	0
Zm00001d010401	193	236	455	282	280	444	104	127	125	221	64	86
Zm00001d010402	1	3	5	2	3	3	6	10	10	6	5	3
Zm00001d010403	249	339	649	385	408	688	304	325	386	519	222	200
Zm00001d010404	1	5	4	3	3	5	2	0	0	0	0	0
Zm00001d010405	0	0	0	0	0	0	0	0	0	0	0	0
Zm00001d010406	4	4	7	2	3	12	4	2	2	8	4	4
Zm00001d010407	0	0	0	0	0	0	0	0	0	0	0	0
Zm00001d010408	0	0	1	0	0	0	0	0	0	0	0	0
Zm00001d010409	0	0	0	0	2	0	4	1	2	0	4	2
Zm00001d010410	666	458	1164	704	1075	645	545	473	1080	773	335	554
Zm00001d010411	105	98	152	185	128	287	374	377	473	574	234	296
Zm00001d010413	1857	2552	4406	2557	3113	4170	1439	1696	1757	2297	1132	974
Zm00001d010414	0	0	0	0	0	0	0	0	0	0	0	0
Zm00001d010415	0	0	0	0	0	0	0	0	0	0	0	0
Zm00001d010416	55	94	168	57	90	152	35	27	26	46	15	20
Zm00001d010418	0	0	0	0	0	0	0	0	0	0	0	0
Zm00001d010419	0	0	0	0	0	0	0	0	0	0	0	0
Zm00001d010420	0	0	0	0	0	0	0	0	0	0	0	0
Zm00001d010421	198	288	484	270	360	473	204	207	239	348	148	124
Zm00001d010422	189	299	601	370	428	762	361	248	554	726	239	387
Zm00001d010424	141	152	313	197	226	365	107	107	130	167	64	105
Zm00001d010425	1008	1217	2273	1261	1434	2275	1506	1632	1871	2908	1098	1485
Zm00001d010426	292	370	521	416	427	615	659	532	665	1058	533	442
Zm00001d010427	0	0	0	0	0	0	0	1	2	0	1	0
Zm00001d010428	22	57	63	69	51	94	86	105	80	159	109	70
Zm00001d010430	0	0	0	0	0	0	0	0	0	0	0	0
Zm00001d010431	545	686	1205	648	802	1120	647	593	733	1150	375	497
Zm00001d010433	0	0	0	0	0	0	0	0	0	0	0	0
Zm00001d010434	0	0	0	0	0	1	7	4	1	6	4	0
Zm00001d010435	0	0	0	1	0	0	0	0	3	0	0	0
Zm00001d010436	0	0	0	0	0	0	0	0	0	0	0	0
Zm00001d010437	0	0	0	0	0	0	0	0	0	0	0	0
Zm00001d010438	0	0	0	0	0	0	0	0	0	0	0	0
Zm00001d010439	3	2	2	1	1	6	5	5	1	5	4	6
Zm00001d010440	9	8	8	8	9	13	5	4	12	21	5	4
Zm00001d010441	0	0	0	0	0	0	0	0	0	0	0	0
Zm00001d010442	0	0	0	0	0	0	0	0	0	0	0	0
Zm00001d010443	13	17	40	20	26	51	20	23	13	29	13	4
Zm00001d010445	923	959	1788	1184	1302	1805	828	1401	1114	1492	727	799
Zm00001d010446	4	3	5	5	15	13	35	42	22	38	12	11
Zm00001d010447	290	331	612	372	453	592	226	260	275	333	197	153
Zm00001d010448	1837	2287	3895	2311	2948	3756	663	686	694	873	454	375
Zm00001d010449	0	0	0	0	0	0	0	0	0	0	0	0
Zm00001d010450	0	0	0	0	0	0	0	0	0	0	0	0
Zm00001d010451	0	0	5	0	0	1	0	0	0	1	1	0
Zm00001d010452	0	6	5	2	5	4	8	13	6	12	7	7
Zm00001d010453	0	0	0	0	0	0	0	0	0	0	0	0
Zm00001d010454	654	917	1749	963	1191	1675	339	364	358	576	263	247
Zm00001d010455	287	356	674	389	462	630	160	175	193	241	98	157
Zm00001d010456	785	1028	1965	1082	1333	1908	809	949	922	1264	542	526
Zm00001d010457	0	0	0	0	0	0	0	0	0	0	0	0
Zm00001d010458	0	0	0	0	0	0	0	0	0	0	0	0
Zm00001d010459	16	23	47	39	29	72	23	12	7	21	5	2
Zm00001d010460	0	0	0	0	0	0	0	0	0	0	0	0
Zm00001d010461	160	166	325	173	156	294	85	73	71	83	40	52
Zm00001d010462	13	7	22	18	26	28	11	10	22	27	8	12
Zm00001d010463	302	324	723	397	515	489	110	68	105	139	48	52
Zm00001d010464	0	0	0	0	0	0	0	0	0	0	0	0
Zm00001d010465	0	0	0	0	1	0	1	1	2	0	0	0
Zm00001d010466	38	48	101	52	41	62	25	29	35	21	14	12
Zm00001d010469	0	0	0	0	0	0	0	0	0	0	0	0
Zm00001d010470	679	902	1789	894	1125	1632	508	717	639	701	447	263
Zm00001d010471	0	0	1	0	0	0	0	0	0	0	0	0
Zm00001d010472	0	0	0	0	0	0	0	0	0	0	0	0
Zm00001d010473	0	0	0	0	0	0	0	0	0	0	0	0
Zm00001d010474	0	0	0	0	0	0	0	0	0	0	0	0
Zm00001d010476	252	338	598	337	398	559	177	234	226	318	175	150
Zm00001d010478	568	706	1433	687	958	1240	521	528	557	961	350	431
Zm00001d010480	110	115	253	135	161	227	61	69	57	90	46	46
Zm00001d010481	17	27	75	38	52	52	55	74	54	74	38	29
Zm00001d010482	109	179	294	137	217	249	194	234	253	248	159	110
Zm00001d010484	0	0	0	0	0	0	0	0	0	0	0	0
Zm00001d010485	0	0	0	0	0	0	0	0	0	0	0	0
Zm00001d010487	0	0	0	0	0	0	0	0	0	0	0	0
Zm00001d010488	3	2	3	4	1	12	8	13	9	25	11	5
Zm00001d010489	0	0	0	0	0	0	0	0	0	0	0	0
Zm00001d010490	316	477	896	436	543	879	270	313	370	423	218	210
Zm00001d010491	637	704	1330	773	925	1298	1145	1119	1394	1824	719	901
Zm00001d010492	517	824	1460	759	973	1370	529	574	574	800	402	318
Zm00001d010493	284	359	699	400	447	777	369	369	470	699	252	305
Zm00001d010494	0	0	0	1	1	1	2	1	3	5	0	2
Zm00001d010495	94	121	209	101	140	195	106	101	114	163	54	61
Zm00001d010496	4	5	19	3	5	11	1	1	0	2	0	1
Zm00001d010497	236	325	526	305	352	581	210	239	267	431	156	191
Zm00001d010499	50	79	89	81	98	107	101	73	95	165	58	80
Zm00001d010500	886	1126	2055	1121	1336	2013	512	405	564	986	312	454
Zm00001d010502	0	0	0	0	0	0	0	0	0	0	0	0
Zm00001d010503	0	0	0	0	0	0	0	0	0	0	0	0
Zm00001d010504	1052	1262	2391	1340	1471	2458	718	794	772	1472	448	700
Zm00001d010507	0	0	0	1	0	0	4	3	2	6	2	2
Zm00001d010509	0	0	0	0	0	0	0	0	0	0	0	0
Zm00001d010510	0	0	0	0	0	0	0	1	0	0	0	0
Zm00001d010511	0	0	0	0	0	0	0	0	0	0	0	0
Zm00001d010512	50	57	128	82	90	141	17	7	10	11	8	6
Zm00001d010514	2	0	2	2	1	2	1	0	2	0	0	0
Zm00001d010515	0	0	0	0	0	0	1	0	0	1	0	0
Zm00001d010516	121	134	221	116	160	242	135	144	212	272	93	153
Zm00001d010517	0	0	0	0	0	0	0	0	0	0	0	0
Zm00001d010518	0	0	0	0	0	0	0	0	0	0	0	0
Zm00001d010519	50	67	112	88	81	171	48	68	70	122	45	62
Zm00001d010520	10	7	28	11	15	24	3	0	0	1	1	0
Zm00001d010521	12	13	28	18	23	16	41	42	34	57	34	26
Zm00001d010522	2756	3756	6750	4331	4502	6810	2332	2587	2839	3872	1897	1645
Zm00001d010523	3348	4014	7645	4020	4775	7565	6460	5319	7600	13012	4206	6017
Zm00001d010524	0	0	0	0	0	0	0	0	0	0	0	0
Zm00001d010525	16	31	70	31	40	78	7	6	7	18	15	16
Zm00001d010526	2	3	3	3	4	5	3	3	8	6	2	2
Zm00001d010527	11	19	31	16	19	27	25	31	9	17	7	3
Zm00001d010528	1769	2249	4428	2347	2626	4902	607	635	654	1283	447	550
Zm00001d010529	70	72	180	54	89	123	481	518	456	771	286	280
Zm00001d010530	779	997	1861	1045	1113	1898	649	635	754	1238	483	539
Zm00001d010532	0	0	0	0	0	0	0	0	0	0	0	0
Zm00001d010534	769	945	1571	922	1126	1819	1316	1620	1617	2475	985	1469
Zm00001d010535	2122	2623	5383	2977	3274	5350	1601	2014	2071	2640	1310	1250
Zm00001d010536	757	959	1669	888	935	1674	1217	1182	1378	1944	765	1034
Zm00001d010537	326	358	711	390	490	762	372	363	380	659	207	283
Zm00001d010538	274	373	658	397	503	697	451	521	616	905	319	470
Zm00001d010540	0	0	0	0	0	0	0	0	0	1	0	0
Zm00001d010541	0	0	0	0	0	0	0	0	0	0	0	0
Zm00001d010542	0	0	0	0	0	0	0	0	0	0	0	0
Zm00001d010543	2	3	23	6	18	11	1	2	0	2	0	0
Zm00001d010544	0	0	0	0	0	0	0	0	0	0	0	0
Zm00001d010545	0	0	0	1	1	0	1	0	0	0	0	0
Zm00001d010546	474	638	1133	643	764	1060	480	572	670	789	414	325
Zm00001d010547	0	0	0	0	0	0	0	0	0	0	0	0
Zm00001d010548	0	0	0	0	0	0	0	0	0	0	0	0
Zm00001d010550	0	0	0	0	0	0	0	0	0	0	0	0
Zm00001d010551	0	0	0	0	0	0	0	0	0	0	0	0
Zm00001d010552	0	0	0	0	0	0	0	0	0	0	0	0
Zm00001d010553	0	0	0	0	0	0	0	0	0	0	0	0
Zm00001d010554	0	2	1	7	5	2	1	0	0	5	2	2
Zm00001d010555	0	0	0	0	0	0	0	0	0	0	0	0
Zm00001d010556	852	1261	2204	1234	1506	2296	1015	1154	1180	1459	879	512
Zm00001d010558	149	221	446	253	215	394	49	55	85	101	46	46
Zm00001d010560	34	20	50	39	33	51	16	33	23	40	17	29
Zm00001d010563	0	0	0	0	0	0	0	0	0	0	0	0
Zm00001d010564	230	375	634	363	453	596	131	195	165	237	137	94
Zm00001d010565	3	6	3	3	6	5	6	5	3	15	1	7
Zm00001d010566	1499	1855	3591	1871	2199	3883	843	618	937	1859	515	783
Zm00001d010567	226	335	610	344	410	710	176	192	193	263	122	132
Zm00001d010568	0	0	0	0	0	0	0	0	0	0	0	0
Zm00001d010569	0	0	0	0	0	0	0	0	0	0	0	0
Zm00001d010570	0	0	0	0	0	0	0	0	0	0	0	0
Zm00001d010572	1021	1456	2758	1477	1661	2758	1550	1803	2212	2321	1291	1079
Zm00001d010573	0	0	0	0	0	0	0	0	0	0	0	0
Zm00001d010574	174	236	417	236	306	441	94	111	97	197	68	68
Zm00001d010575	2	1	1	0	2	1	2	0	4	4	0	0
Zm00001d010576	31	48	82	42	47	81	27	34	30	44	25	23
Zm00001d010577	18	29	56	28	55	65	52	62	40	68	34	28
Zm00001d010578	34	40	65	40	76	71	106	80	108	119	44	66
Zm00001d010579	82	132	169	111	167	151	31	21	34	46	22	21
Zm00001d010581	0	0	0	0	0	0	0	0	0	0	0	0
Zm00001d010582	0	0	0	0	0	0	0	0	0	0	0	0
Zm00001d010583	446	515	860	485	621	853	350	458	431	600	302	319
Zm00001d010584	0	0	0	0	0	0	0	0	0	0	0	0
Zm00001d010585	376	500	984	469	579	940	1340	1652	914	2137	778	574
Zm00001d010586	7	3	38	22	20	0	1	1	3	2	0	1
Zm00001d010587	1	0	0	0	2	0	0	0	0	2	0	0
Zm00001d010588	6	3	9	5	3	6	0	0	0	0	0	0
Zm00001d010589	334	401	747	407	458	668	397	395	369	595	297	259
Zm00001d010590	337	436	931	459	484	818	279	398	354	459	257	220
Zm00001d010591	0	0	0	0	0	0	0	0	1	1	0	0
Zm00001d010592	30	39	78	43	54	99	1	1	0	0	1	0
Zm00001d010593	0	0	0	0	0	0	0	0	0	0	0	0
Zm00001d010594	13	14	54	33	37	68	9	18	8	13	1	7
Zm00001d010595	0	0	0	0	0	0	0	0	0	0	0	0
Zm00001d010596	0	0	0	0	0	0	0	1	0	0	0	0
Zm00001d010599	572	886	1645	912	1056	1679	607	649	596	790	446	282
Zm00001d010601	0	1	0	0	0	0	0	1	0	0	0	0
Zm00001d010602	644	813	1425	823	1015	1321	514	521	636	955	371	379
Zm00001d010603	180	226	491	282	342	447	226	236	247	322	132	145
Zm00001d010604	165	218	360	213	325	332	257	378	301	400	219	159
Zm00001d010606	1236	1968	3912	1975	2324	3954	1817	2314	1893	2509	1633	867
Zm00001d010607	610	750	1380	736	916	1394	353	404	413	720	292	337
Zm00001d010608	0	0	0	0	0	0	0	0	0	0	1	0
Zm00001d010609	0	0	0	0	0	0	0	0	0	0	0	1
Zm00001d010610	2	6	8	4	2	6	3	3	2	5	1	1
Zm00001d010611	18	33	61	32	30	44	5	0	2	6	1	3
Zm00001d010612	0	0	0	0	0	0	0	0	0	0	0	0
Zm00001d010613	0	0	0	0	0	0	0	0	0	0	0	0
Zm00001d010614	2253	2741	5440	3101	3323	5991	1385	1309	1371	2743	839	1230
Zm00001d010615	222	289	504	303	384	515	291	283	349	505	199	244
Zm00001d010616	0	0	1	0	0	0	2	3	1	3	1	1
Zm00001d010617	0	0	1	0	0	3	0	0	1	1	0	0
Zm00001d010618	2993	3653	6663	3520	4219	6068	3475	3596	4094	5858	2591	3018
Zm00001d010619	162	199	362	241	259	439	68	76	93	128	43	65
Zm00001d010620	36	40	79	43	58	90	43	52	62	62	32	38
Zm00001d010621	3	3	6	2	9	3	0	0	0	1	0	0
Zm00001d010622	256	312	530	315	337	584	130	154	159	220	97	120
Zm00001d010623	0	0	0	0	0	0	0	0	0	0	0	0
Zm00001d010624	0	0	0	0	0	0	0	0	0	0	0	0
Zm00001d010625	276	358	648	378	362	701	102	102	125	173	77	76
Zm00001d010627	7	7	28	10	17	25	104	98	142	157	44	66
Zm00001d010628	0	0	0	0	0	0	2	0	2	1	0	2
Zm00001d010629	0	0	0	0	0	0	0	0	0	0	0	0
Zm00001d010630	4	2	6	0	1	7	1	1	0	3	0	2
Zm00001d010631	1959	2425	4659	2450	2930	5213	1154	975	1188	2502	689	1241
Zm00001d010632	196	192	529	252	308	404	349	423	466	566	229	265
Zm00001d010633	4	6	11	7	5	11	7	5	3	4	3	3
Zm00001d010634	70	77	97	85	143	140	906	836	1124	1568	550	773
Zm00001d010635	143	188	360	195	247	331	122	133	131	240	87	114
Zm00001d010637	0	0	0	0	0	0	0	0	0	0	0	0
Zm00001d010638	190	213	411	207	254	452	132	115	138	208	97	113
Zm00001d010639	702	875	1528	841	1250	1550	628	573	577	984	367	432
Zm00001d010640	295	317	623	367	416	611	504	526	501	801	380	364
Zm00001d010644	77	67	215	119	91	182	31	34	36	39	13	21
Zm00001d010645	0	0	0	0	0	0	0	0	0	0	0	0
Zm00001d010646	846	963	1857	1046	1253	1888	680	651	841	1337	526	595
Zm00001d010648	0	0	0	0	0	1	0	0	0	0	0	0
Zm00001d010649	0	3	8	1	6	2	7	8	1	14	5	14
Zm00001d010650	1155	1347	2496	1368	1656	2250	1284	1427	1477	2879	919	1375
Zm00001d010651	8	5	7	8	8	10	8	14	6	10	2	6
Zm00001d010652	0	0	3	0	0	1	1	1	0	0	0	1
Zm00001d010653	54	41	101	44	66	81	90	102	75	118	34	61
Zm00001d010654	290	329	606	376	464	578	309	373	376	423	243	219
Zm00001d010655	0	1	0	1	0	0	1	0	0	0	0	0
Zm00001d010656	0	0	1	0	1	0	0	0	0	0	0	2
Zm00001d010657	0	0	0	0	0	0	0	0	0	0	0	0
Zm00001d010658	2	3	4	0	4	3	0	0	0	0	0	0
Zm00001d010659	0	0	1	0	1	0	0	0	0	0	0	0
Zm00001d010661	0	1	1	1	2	0	13	24	25	18	10	20
Zm00001d010662	979	1426	3000	1348	1496	2731	518	520	473	771	442	327
Zm00001d010666	0	0	0	0	0	0	0	0	0	0	0	0
Zm00001d010667	18	28	47	30	36	35	20	25	24	36	11	6
Zm00001d010670	3	7	11	16	5	10	2	6	3	3	3	3
Zm00001d010671	0	2	4	0	5	0	51	50	40	54	31	24
Zm00001d010672	2178	2598	4968	2671	3032	5124	9320	8796	11569	18084	6956	8482
Zm00001d010673	2	2	3	2	3	4	17	8	19	16	6	6
Zm00001d010675	7	11	17	10	11	19	9	4	8	11	2	9
Zm00001d010676	2	2	5	2	3	12	6	6	5	4	1	9
Zm00001d010678	73	99	140	84	107	129	44	35	56	59	20	28
Zm00001d010679	147	179	278	182	203	322	78	81	104	168	51	70
Zm00001d010680	0	0	0	0	0	0	0	0	0	0	0	0
Zm00001d010681	0	0	0	0	0	0	0	0	0	0	0	0
Zm00001d010682	0	0	0	0	0	0	0	0	0	0	0	0
Zm00001d010684	181	271	523	206	286	446	106	125	103	169	67	52
Zm00001d010687	0	0	0	0	0	0	0	1	1	3	4	0
Zm00001d010689	10	2	10	4	10	9	23	35	22	39	15	12
Zm00001d010690	27	26	48	27	31	34	586	543	630	937	384	384
Zm00001d010692	0	0	0	0	0	0	2	0	0	0	0	0
Zm00001d010693	28	50	91	66	62	107	112	211	138	198	93	121
Zm00001d010695	0	0	0	0	0	0	0	0	0	0	0	0
Zm00001d010696	0	0	0	0	0	0	0	0	0	0	0	0
Zm00001d010697	0	0	0	0	0	0	0	0	0	0	0	0
Zm00001d010698	18	23	42	27	41	63	142	134	185	220	113	117
Zm00001d010699	0	0	0	0	0	1	0	0	0	0	0	0
Zm00001d010700	4	8	7	7	10	10	5	5	1	5	6	0
Zm00001d010701	0	0	0	0	0	0	0	0	0	0	0	0
Zm00001d010702	845	1048	1978	1104	1293	2152	2333	2893	2748	3924	1756	1774
Zm00001d010703	11	20	34	20	22	40	3	2	1	9	5	7
Zm00001d010704	1	0	1	3	1	2	26	22	18	26	14	12
Zm00001d010705	17	29	51	29	35	33	24	28	34	52	20	31
Zm00001d010706	0	0	0	0	0	0	0	0	0	0	0	0
Zm00001d010707	0	0	0	0	0	0	0	0	0	0	0	0
Zm00001d010708	0	0	0	0	0	0	0	0	0	0	0	0
Zm00001d010709	0	0	0	0	0	0	0	0	0	0	0	0
Zm00001d010710	576	779	1510	800	983	1420	534	607	580	715	379	304
Zm00001d010711	540	696	1252	710	755	1340	331	355	439	725	229	382
Zm00001d010712	0	0	0	0	0	0	0	0	0	0	0	1
Zm00001d010713	57	69	158	92	93	131	66	72	66	96	48	39
Zm00001d010714	181	219	412	214	239	381	97	85	120	147	54	93
Zm00001d010715	2091	2370	5107	2953	3421	5150	4770	5441	5319	9196	2831	4869
Zm00001d010716	1699	2271	4206	2073	2705	3819	1691	1859	2061	2327	1235	962
Zm00001d010717	0	0	0	0	0	0	0	0	0	0	0	0
Zm00001d010718	1	0	0	0	0	0	0	0	0	0	0	0
Zm00001d010719	348	541	1024	542	597	969	408	467	438	500	350	171
Zm00001d010720	1128	1464	2766	1415	1811	2625	777	764	955	1446	512	669
Zm00001d010721	0	0	0	0	0	0	0	0	0	0	0	0
Zm00001d010722	0	0	0	0	0	0	0	0	0	0	2	0
Zm00001d010723	182	205	364	217	239	325	98	115	111	198	76	95
Zm00001d010724	261	282	523	296	419	550	347	411	448	627	272	274
Zm00001d010725	156	178	235	156	253	217	150	126	137	206	77	79
Zm00001d010726	0	0	0	2	2	0	0	0	0	0	0	0
Zm00001d010727	21	33	38	32	38	61	39	59	53	69	32	37
Zm00001d010728	0	0	1	1	1	3	7	28	6	8	1	4
Zm00001d010730	22	37	94	51	59	84	89	135	107	112	49	42
Zm00001d010731	29	34	62	34	40	72	6	11	22	22	6	10
Zm00001d010732	13	14	32	19	19	40	2	0	2	3	1	1
Zm00001d010733	1521	1807	3175	1707	2136	2883	1776	1926	2309	3565	1288	1828
Zm00001d010734	0	0	0	0	0	0	0	0	0	0	0	0
Zm00001d010735	0	0	0	0	0	2	0	0	0	0	0	0
Zm00001d010736	0	0	0	0	0	0	0	0	0	0	0	0
Zm00001d010737	0	0	0	0	0	0	0	0	0	0	0	0
Zm00001d010738	0	0	0	0	0	0	0	0	0	0	0	0
Zm00001d010739	0	0	0	0	0	0	0	0	0	0	0	0
Zm00001d010740	0	0	0	1	0	1	0	0	0	0	0	0
Zm00001d010741	0	0	1	0	0	0	0	0	0	0	0	0
Zm00001d010742	0	0	0	0	0	0	0	0	0	0	0	0
Zm00001d010743	57	58	144	87	130	98	22	19	12	29	7	6
Zm00001d010744	1464	1949	3641	1896	2312	3596	1530	1746	1730	2605	1138	1343
Zm00001d010749	0	1	0	0	0	1	0	0	0	0	0	0
Zm00001d010750	0	0	3	0	1	1	2	0	0	1	1	1
Zm00001d010751	4	3	8	3	6	4	144	207	142	301	98	113
Zm00001d010752	3	3	4	0	3	3	9	11	14	32	2	10
Zm00001d010753	0	0	0	0	2	1	0	1	0	0	0	0
Zm00001d010754	1	3	3	0	1	1	3	0	4	8	1	3
Zm00001d010755	179	140	233	204	256	271	2562	3189	3248	3628	1841	1539
Zm00001d010756	9	7	19	11	15	13	6	8	2	18	2	3
Zm00001d010758	76	113	229	101	122	217	53	67	83	105	33	60
Zm00001d010759	29	43	80	49	54	75	43	39	28	54	22	19
Zm00001d010762	0	0	0	0	0	0	0	0	0	0	0	0
Zm00001d010763	1	1	10	2	6	4	9	10	6	7	0	4
Zm00001d010764	0	0	0	0	0	0	0	0	0	0	0	0
Zm00001d010765	0	0	0	1	0	0	0	0	0	1	0	0
Zm00001d010768	0	0	3	1	0	2	2	1	2	4	4	2
Zm00001d010770	0	0	0	0	0	0	0	0	0	0	0	0
Zm00001d010771	0	0	0	0	0	0	0	0	0	0	0	0
Zm00001d010772	5	4	5	1	4	3	5	4	9	5	1	3
Zm00001d010773	0	0	0	0	0	1	0	0	0	0	0	0
Zm00001d010774	0	0	0	0	0	0	0	0	0	0	0	0
Zm00001d010775	0	0	0	0	0	0	0	0	0	0	0	0
Zm00001d010776	0	0	0	0	0	0	0	0	0	0	0	0
Zm00001d010777	0	0	0	0	0	0	0	0	0	0	0	0
Zm00001d010778	0	0	0	0	0	0	0	0	0	0	0	0
Zm00001d010779	0	0	0	0	0	0	0	0	0	0	0	0
Zm00001d010780	0	0	1	1	1	1	0	0	1	2	0	0
Zm00001d010782	12	18	22	17	15	20	17	17	16	24	9	10
Zm00001d010783	85	119	203	134	140	206	23	31	17	44	16	13
Zm00001d010784	136	188	311	208	216	400	96	80	73	148	51	69
Zm00001d010785	5	4	11	8	6	14	23	12	15	34	14	15
Zm00001d010786	2	0	1	0	1	0	0	0	2	2	0	0
Zm00001d010787	0	0	0	0	0	0	0	0	0	0	0	0
Zm00001d010788	34	33	48	29	45	51	64	73	70	122	44	45
Zm00001d010789	0	0	0	0	0	0	0	0	0	0	0	0
Zm00001d010790	338	471	758	383	550	715	368	385	443	575	241	234
Zm00001d010791	441	489	628	684	728	978	1525	2041	2247	2533	866	1676
Zm00001d010792	25	37	44	33	46	57	30	37	23	41	15	30
Zm00001d010793	1	0	1	1	1	1	0	1	0	0	1	0
Zm00001d010795	0	2	2	0	3	7	2	3	3	1	1	0
Zm00001d010796	596	748	1314	717	933	1192	560	667	735	890	438	428
Zm00001d010797	1	0	0	4	3	2	1	1	1	0	2	0
Zm00001d010798	21	37	50	33	60	94	111	140	100	150	71	77
Zm00001d010799	1438	1804	3296	1746	2060	3478	1101	1156	1387	1887	815	924
Zm00001d010800	32	21	38	35	40	53	37	24	48	57	27	18
Zm00001d010801	0	0	0	0	0	0	0	0	0	0	0	0
Zm00001d010802	46	67	162	70	73	240	0	2	0	3	0	0
Zm00001d010803	149	164	331	183	219	319	121	132	156	237	63	153
Zm00001d010804	1187	1458	2635	1430	1730	2488	1343	1333	1631	2848	979	1469
Zm00001d010805	0	0	0	0	1	0	0	0	0	0	0	0
Zm00001d010806	204	297	537	348	371	503	199	202	224	300	113	130
Zm00001d010808	112	133	257	140	172	286	93	113	102	156	56	66
Zm00001d010809	0	0	0	0	0	0	0	0	0	0	0	0
Zm00001d010811	446	549	1031	544	665	963	680	709	743	1209	505	515
Zm00001d010812	52	70	89	70	80	119	3	7	5	8	2	2
Zm00001d010813	1	0	0	0	0	0	0	0	0	0	0	0
Zm00001d010814	351	430	1032	617	853	762	202	208	164	242	93	164
Zm00001d010815	0	0	0	0	0	0	0	0	0	0	0	0
Zm00001d010816	17	36	62	27	45	45	49	68	66	95	35	34
Zm00001d010817	0	0	0	0	0	0	0	0	0	0	0	0
Zm00001d010818	0	0	0	0	1	0	0	0	0	1	0	0
Zm00001d010819	4	3	4	5	2	7	3	4	8	10	3	3
Zm00001d010820	0	0	0	0	0	0	0	0	0	0	0	0
Zm00001d010821	945	1197	2342	1197	1541	2158	2906	2959	3781	4103	2062	1993
Zm00001d010822	168	181	397	179	252	390	1438	1841	1574	2384	997	981
Zm00001d010823	272	397	714	326	420	590	255	240	243	372	147	143
Zm00001d010824	299	352	651	376	464	655	321	302	357	578	221	277
Zm00001d010825	129	141	233	144	220	244	92	91	77	128	42	42
Zm00001d010826	2	3	9	4	7	4	0	0	1	0	0	0
Zm00001d010827	0	0	4	0	1	1	0	0	0	0	0	0
Zm00001d010828	93	139	315	192	220	179	2	3	3	5	0	2
Zm00001d010829	0	0	0	0	0	0	0	0	0	0	0	0
Zm00001d010831	0	0	0	0	0	0	0	0	0	0	0	0
Zm00001d010832	0	0	1	1	0	0	0	0	0	0	0	0
Zm00001d010834	157	227	423	219	315	387	264	295	331	455	184	227
Zm00001d010835	617	780	1589	741	924	1470	401	441	508	836	314	392
Zm00001d010837	3	2	5	2	1	5	0	1	1	0	0	0
Zm00001d010838	463	533	1047	627	778	1030	344	364	402	614	204	263
Zm00001d010840	2	0	1	3	0	0	0	0	0	0	0	0
Zm00001d010841	13	18	40	21	20	42	0	0	0	3	0	2
Zm00001d010842	437	597	1024	544	610	1051	255	324	273	455	198	216
Zm00001d010845	148	205	295	199	213	313	2	15	2	0	6	1
Zm00001d010849	44	78	143	39	49	76	147	166	168	180	86	98
Zm00001d010850	450	513	1020	521	613	1049	224	160	211	468	124	225
Zm00001d010851	276	360	755	381	478	741	279	269	298	380	183	170
Zm00001d010852	4294	6138	11816	6637	7003	11155	581	1144	679	917	644	308
Zm00001d010854	1	0	0	0	0	1	0	0	0	0	0	0
Zm00001d010855	3810	4495	9073	5192	7011	8164	3960	4518	4562	6558	2750	2785
Zm00001d010856	0	0	1	0	0	0	0	1	0	4	0	1
Zm00001d010858	2254	2771	5383	2954	3472	5551	1701	1559	2113	3036	1156	1419
Zm00001d010859	637	747	1457	861	988	1510	985	936	1149	1850	654	1111
Zm00001d010860	1	0	1	0	1	1	0	1	0	2	0	0
Zm00001d010862	145	168	329	178	198	325	182	228	226	351	145	194
Zm00001d010863	324	345	667	363	427	632	686	636	781	885	477	478
Zm00001d010866	139	197	331	160	214	310	129	137	139	194	80	76
Zm00001d010867	1126	1293	2303	1301	1681	2268	1036	1100	1144	2123	639	1027
Zm00001d010868	330	470	976	540	514	1038	182	181	197	273	135	115
Zm00001d010869	204	274	550	289	399	573	133	145	121	175	89	71
Zm00001d010870	64	88	138	78	147	138	12	4	4	16	4	1
Zm00001d010871	4196	4539	8996	5091	6033	9331	19613	20782	24244	40239	12582	22229
Zm00001d010872	135	163	301	204	203	359	130	160	192	298	104	181
Zm00001d010873	0	0	0	0	0	0	1	0	0	0	0	0
Zm00001d010874	1	3	5	4	4	1	1	2	1	3	0	1
Zm00001d010875	0	0	0	0	0	0	0	0	0	0	0	0
Zm00001d010876	0	0	0	0	0	0	0	0	0	0	0	0
Zm00001d010877	69	90	157	76	92	190	49	46	77	90	30	35
Zm00001d010879	0	0	0	0	0	0	0	0	0	0	0	0
Zm00001d010880	366	362	770	418	507	809	182	142	196	370	116	168
Zm00001d010881	0	0	0	0	0	1	0	0	0	0	0	0
Zm00001d010882	0	0	0	0	0	0	0	0	0	0	0	0
Zm00001d010883	0	0	0	0	0	0	0	0	0	0	0	0
Zm00001d010884	9	11	20	18	12	22	2	2	1	4	3	1
Zm00001d010885	0	0	1	2	2	3	0	0	0	0	0	1
Zm00001d010886	0	0	0	0	0	0	0	0	0	0	0	0
Zm00001d010887	1129	1333	2526	1398	1568	2391	888	847	905	1420	583	698
Zm00001d010888	0	0	0	0	0	0	0	0	0	0	0	0
Zm00001d010889	0	0	0	0	0	0	0	0	0	0	0	0
Zm00001d010892	1676	2106	4056	2153	2683	4037	1858	1669	2163	3261	1165	1746
Zm00001d010894	74	77	166	102	111	163	54	45	74	84	34	30
Zm00001d010895	0	0	0	0	0	0	0	0	0	0	0	0
Zm00001d010896	0	0	0	0	0	0	0	0	0	0	0	0
Zm00001d010897	0	0	0	0	0	0	0	0	0	0	0	0
Zm00001d010898	0	0	0	0	0	0	0	0	0	0	0	0
Zm00001d010899	60	77	160	93	104	155	103	104	133	171	60	66
Zm00001d010901	545	619	1146	683	739	1281	427	497	497	840	308	477
Zm00001d010902	215	300	479	243	390	421	128	124	129	170	90	92
Zm00001d010903	5	2	2	3	9	1	2	0	0	2	4	2
Zm00001d010904	0	0	0	0	0	0	0	0	0	0	0	0
Zm00001d010905	0	0	1	2	2	2	1	0	0	0	0	0
Zm00001d010906	16	31	47	16	37	54	8	4	7	5	6	7
Zm00001d010907	3	1	1	2	1	1	13	12	17	29	7	19
Zm00001d010908	1172	1347	2829	1443	1770	2641	872	825	1183	1759	623	843
Zm00001d010909	0	0	0	0	0	0	0	0	0	0	0	0
Zm00001d010910	191	257	383	233	282	487	171	227	197	320	124	178
Zm00001d010911	0	0	0	0	0	0	0	0	0	0	0	0
Zm00001d010912	0	0	0	0	0	0	0	0	0	0	0	0
Zm00001d010913	0	0	0	0	0	0	0	0	0	0	0	0
Zm00001d010914	139	188	323	214	204	364	53	70	87	106	42	55
Zm00001d010915	339	437	923	492	525	995	250	221	276	450	156	204
Zm00001d010918	52	102	160	73	102	159	118	87	126	202	82	69
Zm00001d010919	606	698	1343	691	951	1305	439	392	554	786	331	336
Zm00001d010920	1228	1465	2599	1764	1820	2700	5279	6798	6835	8986	4410	4312
Zm00001d010921	0	0	0	0	0	0	0	0	0	0	0	0
Zm00001d010923	0	0	1	0	0	0	0	0	0	0	0	0
Zm00001d010924	19	21	54	28	27	54	114	169	160	204	72	114
Zm00001d010925	0	0	0	0	0	0	0	0	0	0	0	0
Zm00001d010926	0	0	0	0	0	0	1	0	0	0	0	0
Zm00001d010927	332	560	1029	531	660	956	389	363	397	645	265	251
Zm00001d010928	112	128	254	157	174	274	53	66	63	79	34	23
Zm00001d010929	0	0	0	0	0	0	0	0	0	0	0	0
Zm00001d010931	0	0	0	0	0	0	0	0	0	0	0	0
Zm00001d010933	0	0	0	0	0	0	0	0	1	2	0	0
Zm00001d010935	0	0	0	0	0	0	0	0	0	0	0	0
Zm00001d010936	0	0	0	0	0	0	0	0	0	0	0	0
Zm00001d010939	0	0	0	0	0	0	0	0	0	0	0	0
Zm00001d010940	405	550	1009	602	703	998	427	385	507	749	298	325
Zm00001d010941	0	0	0	0	0	0	0	0	0	0	0	0
Zm00001d010942	9	22	36	15	23	31	3	3	3	3	4	3
Zm00001d010943	1	2	5	2	3	5	0	1	0	0	1	1
Zm00001d010944	168	212	387	211	276	435	237	291	281	402	191	210
Zm00001d010945	44	73	129	67	87	104	45	64	54	93	38	47
Zm00001d010946	475	640	1207	688	746	1244	409	351	525	723	301	339
Zm00001d010948	0	0	0	0	0	0	0	0	1	3	0	0
Zm00001d010950	485	614	1082	538	653	1016	791	818	889	1462	510	741
Zm00001d010951	0	0	0	0	0	0	0	0	0	0	0	0
Zm00001d010952	0	0	0	0	0	0	0	0	0	0	0	0
Zm00001d010954	495	614	1028	640	714	1063	503	656	596	912	360	403
Zm00001d010955	0	0	0	0	0	0	0	0	0	0	0	0
Zm00001d010956	278	366	645	432	561	690	293	378	331	400	227	143
Zm00001d010957	122	187	365	223	229	369	20	19	29	42	10	9
Zm00001d010958	105	126	219	127	146	221	106	121	101	204	60	61
Zm00001d010961	11	24	31	23	23	39	8	14	4	7	1	3
Zm00001d010962	3	2	7	4	1	11	5	3	6	5	11	3
Zm00001d010965	3	6	13	5	10	16	2	1	0	0	3	0
Zm00001d010967	1574	2258	4219	2196	2778	3997	1273	1676	1599	1662	1163	737
Zm00001d010968	30	21	53	36	40	73	17	8	19	20	11	9
Zm00001d010969	71	79	86	64	73	89	95	120	122	145	63	79
Zm00001d010970	486	740	1574	679	892	1246	337	473	455	624	273	304
Zm00001d010971	21	18	70	32	37	62	18	11	29	29	8	11
Zm00001d010972	1	4	3	2	4	5	0	0	0	1	0	0
Zm00001d010973	0	0	0	0	0	0	0	0	0	0	0	0
Zm00001d010974	1609	2301	4080	2138	2727	3642	2015	1991	2292	2936	1365	1330
Zm00001d010975	134	164	287	175	226	250	95	127	136	162	85	84
Zm00001d010976	4	4	12	8	5	6	32	31	25	30	19	12
Zm00001d010978	0	0	0	0	0	0	0	1	0	0	0	0
Zm00001d010979	0	0	0	0	0	0	0	0	0	0	0	0
Zm00001d010982	606	712	1290	773	1005	1247	1047	1203	1237	1740	757	778
Zm00001d010983	0	0	0	0	0	0	0	0	0	0	0	0
Zm00001d010984	0	0	0	0	0	0	0	0	0	0	0	0
Zm00001d010985	0	1	0	3	1	4	3	2	4	1	1	1
Zm00001d010986	2	4	12	3	4	6	1	1	4	4	1	5
Zm00001d010987	252	363	577	328	390	508	240	315	283	339	190	118
Zm00001d010988	89	88	168	105	151	186	97	111	125	91	62	40
Zm00001d010989	0	0	0	0	0	0	0	0	0	0	0	0
Zm00001d010990	0	0	0	0	0	0	0	0	0	0	0	0
Zm00001d010991	0	0	0	0	0	0	0	0	0	0	0	0
Zm00001d010992	0	0	0	0	0	0	0	1	0	0	0	0
Zm00001d010993	0	0	0	0	0	0	0	1	0	0	0	0
Zm00001d010994	58	92	202	106	139	199	54	84	55	118	39	59
Zm00001d010995	630	849	1448	738	917	1417	631	542	719	1095	396	506
Zm00001d010996	0	0	0	0	0	0	0	0	0	0	0	0
Zm00001d010997	249	427	824	432	456	784	233	296	278	323	166	142
Zm00001d010998	0	0	0	0	0	0	0	0	0	0	0	0
Zm00001d011000	0	0	1	0	0	0	0	0	0	0	0	0
Zm00001d011001	37	35	128	73	84	132	42	47	55	88	18	28
Zm00001d011002	5	8	14	10	9	28	6	8	8	11	5	6
Zm00001d011003	70	102	143	138	104	234	401	813	565	613	319	250
Zm00001d011004	1003	1268	2377	1238	1494	2367	936	951	880	1334	544	611
Zm00001d011005	618	814	1503	750	895	1476	537	578	605	754	365	313
Zm00001d011006	15	25	43	28	53	40	189	225	214	246	147	81
Zm00001d011007	0	0	0	0	0	0	0	0	0	0	0	0
Zm00001d011008	0	0	0	0	0	0	0	0	0	0	0	0
Zm00001d011009	0	0	0	0	0	0	0	0	0	0	0	0
Zm00001d011011	0	0	0	0	0	0	0	0	0	0	0	0
Zm00001d011012	1	3	4	2	1	3	0	0	0	0	0	0
Zm00001d011013	364	515	752	630	723	889	661	570	713	903	368	341
Zm00001d011014	0	0	0	0	0	0	0	0	0	0	0	0
Zm00001d011015	0	0	0	0	0	0	0	0	0	0	0	0
Zm00001d011016	0	0	0	0	0	0	0	0	0	0	0	0
Zm00001d011017	0	0	0	0	0	0	0	0	0	0	0	0
Zm00001d011018	0	0	0	0	0	0	0	0	0	0	0	0
Zm00001d011019	0	0	0	0	0	0	0	0	0	0	0	0
Zm00001d011020	0	0	0	0	0	0	0	0	0	0	0	0
Zm00001d011021	0	1	0	0	1	0	0	0	0	0	0	0
Zm00001d011023	2	2	4	0	3	1	3	2	1	3	1	2
Zm00001d011025	0	0	0	0	0	0	0	0	0	0	0	0
Zm00001d011026	0	0	0	0	0	0	0	0	0	0	0	0
Zm00001d011027	0	0	0	0	0	0	0	0	0	0	0	0
Zm00001d011028	0	0	0	0	0	0	0	0	0	0	0	0
Zm00001d011029	0	0	0	0	0	0	0	0	0	0	0	0
Zm00001d011032	0	0	0	0	0	0	0	0	0	0	0	0
Zm00001d011033	0	0	0	0	0	0	0	0	0	0	0	0
Zm00001d011034	1857	2037	3836	2189	2630	3883	5109	4474	5881	9778	3307	4738
Zm00001d011035	40	63	93	47	59	88	121	101	118	206	62	90
Zm00001d011036	64	75	80	97	123	156	57	124	116	95	66	50
Zm00001d011037	253	423	618	411	473	668	366	359	461	523	308	198
Zm00001d011038	35	44	109	60	60	92	23	24	29	34	16	15
Zm00001d011040	0	0	0	0	0	0	0	0	0	0	0	0
Zm00001d011041	3	10	14	10	8	6	6	7	7	7	5	7
Zm00001d011042	0	1	0	0	0	0	0	0	0	0	0	0
Zm00001d011043	0	0	0	0	0	0	0	0	0	0	0	0
Zm00001d011044	0	0	0	0	0	0	0	0	0	0	0	0
Zm00001d011046	0	0	0	0	0	0	0	0	0	0	0	0
Zm00001d011047	0	0	0	0	0	0	0	0	0	0	0	0
Zm00001d011048	0	1	2	2	0	1	0	0	1	0	1	1
Zm00001d011049	331	381	744	425	438	792	630	675	688	1273	434	725
Zm00001d011050	291	290	613	315	395	555	229	317	252	396	189	209
Zm00001d011051	1605	2653	6460	2760	2695	5926	964	1082	1184	1653	789	782
Zm00001d011055	551	607	1104	649	765	1095	691	692	826	1471	463	867
Zm00001d011056	0	0	0	0	0	0	4	0	0	1	2	0
Zm00001d011057	0	1	0	0	0	0	0	0	0	0	0	0
Zm00001d011058	2	6	12	10	6	11	11	12	11	9	4	9
Zm00001d011059	0	0	0	0	0	0	0	0	0	0	0	0
Zm00001d011060	68	90	187	119	134	222	38	66	42	50	20	33
Zm00001d011061	66	80	165	84	83	189	61	76	66	110	46	61
Zm00001d011062	0	0	0	0	0	0	0	0	0	0	0	0
Zm00001d011063	16	5	38	3	40	4	3775	5148	4669	5185	1992	2891
Zm00001d011064	0	0	0	0	0	0	0	0	0	0	0	0
Zm00001d011065	0	0	0	0	1	1	0	1	0	0	0	0
Zm00001d011066	293	370	699	426	518	702	277	306	277	491	211	132
Zm00001d011067	2119	2875	5408	2659	3258	4873	1924	2212	2618	3407	1365	1956
Zm00001d011068	164	245	463	255	285	398	236	211	246	348	137	183
Zm00001d011069	1962	2412	4994	2464	3006	4923	2434	2345	2946	4534	1808	2166
Zm00001d011070	0	0	0	0	0	1	0	0	0	0	0	0
Zm00001d011072	0	0	0	0	0	0	0	0	0	0	0	0
Zm00001d011073	1598	2199	4976	2381	2700	5325	760	570	1043	1447	503	724
Zm00001d011075	316	563	1029	464	577	1055	347	445	323	416	261	166
Zm00001d011076	67	85	193	113	148	179	38	41	32	53	24	20
Zm00001d011078	107	142	293	153	153	301	136	205	164	224	127	93
Zm00001d011079	58	98	184	38	119	117	100	107	127	190	63	66
Zm00001d011080	8749	13882	31703	11407	13541	26415	262	438	249	389	225	140
Zm00001d011081	381	406	738	416	564	586	636	481	548	1201	317	548
Zm00001d011082	0	0	0	0	0	0	0	0	0	0	0	0
Zm00001d011083	0	0	0	0	0	0	0	0	0	0	0	0
Zm00001d011084	0	0	0	0	2	0	1	3	1	1	0	0
Zm00001d011085	0	0	0	0	0	0	0	0	0	0	0	0
Zm00001d011086	1240	1494	2608	1410	1873	2473	2105	2175	2349	4270	1592	1726
Zm00001d011087	4065	4965	9338	5125	5879	9767	4049	3672	4458	7448	2902	3266
Zm00001d011088	0	0	0	0	0	0	0	0	0	0	0	0
Zm00001d011089	586	853	1587	812	972	1332	643	618	688	832	430	350
Zm00001d011090	0	0	0	0	0	0	0	0	0	0	0	0
Zm00001d011091	626	835	1527	828	1057	1493	499	566	533	699	339	313
Zm00001d011092	867	963	1869	1020	1210	1914	1353	1549	1623	2511	933	1306
Zm00001d011093	574	686	1491	685	825	1302	2016	1793	2378	3600	1397	1977
Zm00001d011094	0	0	0	0	0	0	0	0	0	0	0	0
Zm00001d011095	6	6	14	4	14	17	9	10	16	25	11	9
Zm00001d011096	1761	2255	3903	2170	2745	4098	800	774	1010	1289	584	595
Zm00001d011097	0	1	1	3	5	3	0	0	0	0	0	1
Zm00001d011099	2206	2641	4740	2531	3701	4054	4553	3822	5256	7473	3283	2789
Zm00001d011100	637	860	1609	900	1033	1675	496	460	552	895	307	456
Zm00001d011101	34	62	158	81	80	141	0	1	3	4	2	2
Zm00001d011102	183	250	439	239	280	412	137	134	135	254	93	100
Zm00001d011103	230	311	482	256	303	485	302	354	350	554	209	268
Zm00001d011104	2289	2802	5876	3334	3663	6564	2411	2171	3010	5079	1783	2286
Zm00001d011105	0	0	0	0	0	0	0	0	0	0	0	0
Zm00001d011107	0	0	0	0	0	0	0	0	0	0	0	0
Zm00001d011108	146	197	440	218	231	501	196	232	233	261	160	117
Zm00001d011109	0	0	0	0	0	0	0	0	0	0	0	0
Zm00001d011110	0	0	0	0	0	0	0	0	0	0	0	0
Zm00001d011111	96	108	243	116	152	206	164	161	179	251	133	126
Zm00001d011112	0	1	1	1	1	4	0	0	0	0	0	0
Zm00001d011113	743	766	1524	809	1308	1619	1842	2173	2156	3728	1100	2145
Zm00001d011115	0	0	0	0	0	0	0	0	0	0	0	0
Zm00001d011117	9	3	10	7	15	5	30	60	72	58	26	31
Zm00001d011118	0	0	0	1	0	0	0	0	1	0	0	0
Zm00001d011119	1228	1625	3135	1689	1950	2988	1225	1213	1383	2121	922	903
Zm00001d011120	0	0	0	0	0	0	0	0	0	0	0	0
Zm00001d011121	334	467	947	480	566	964	236	235	239	333	150	188
Zm00001d011122	229	329	624	334	374	598	191	197	239	336	131	185
Zm00001d011123	21	20	25	38	32	21	310	388	686	591	204	655
Zm00001d011124	498	627	1137	622	751	1286	281	462	335	474	225	275
Zm00001d011125	45	48	68	52	61	104	120	155	150	184	76	134
Zm00001d011126	10	8	20	13	9	17	18	32	50	55	24	26
Zm00001d011127	2	1	2	0	0	0	0	0	0	0	0	0
Zm00001d011129	0	0	0	0	0	0	0	0	0	0	0	0
Zm00001d011130	1484	2060	4133	2054	2506	4024	547	505	619	996	399	482
Zm00001d011131	44	51	114	58	99	94	40	53	51	61	28	23
Zm00001d011132	52	62	118	60	80	90	65	91	74	91	58	42
Zm00001d011133	123	158	259	196	248	296	46	46	47	77	23	25
Zm00001d011134	5	7	15	13	4	12	5	4	4	5	3	5
Zm00001d011135	11	8	24	12	10	20	27	25	26	33	10	14
Zm00001d011136	172	233	466	222	327	412	256	227	259	439	162	251
Zm00001d011137	0	0	0	0	1	0	0	0	0	0	0	0
Zm00001d011138	23	23	49	27	40	60	58	62	56	76	37	27
Zm00001d011139	1409	1729	3254	1814	2022	3576	693	576	715	1410	465	598
Zm00001d011140	792	1212	2141	1150	1510	2171	782	858	827	1033	579	451
Zm00001d011142	0	0	0	0	0	0	0	0	0	0	0	0
Zm00001d011143	7	13	15	6	15	9	2	9	7	7	3	4
Zm00001d011144	2154	2564	4835	2653	3656	4235	1254	1121	1499	2171	817	1054
Zm00001d011145	69	94	176	88	122	201	43	82	53	93	42	42
Zm00001d011146	0	0	0	0	0	0	0	0	0	0	0	0
Zm00001d011147	4048	5375	10651	5879	6279	12481	3343	3123	4523	6249	2480	3265
Zm00001d011148	3	0	5	2	3	1	0	0	1	2	0	0
Zm00001d011149	235	279	435	260	290	445	196	254	263	375	153	242
Zm00001d011150	303	420	798	372	464	791	321	253	388	592	215	302
Zm00001d011152	2097	3063	5780	2762	3239	5261	1120	1212	1192	1515	774	627
Zm00001d011154	1828	2083	4156	3032	3786	5578	3166	3853	4341	7262	2673	3154
Zm00001d011155	584	770	1358	695	975	1294	592	580	488	702	380	333
Zm00001d011156	2	0	0	1	4	1	0	0	0	2	0	0
Zm00001d011157	202	162	311	155	260	216	18	6	16	39	1	4
Zm00001d011158	275	391	648	361	450	731	192	276	256	346	184	181
Zm00001d011159	1013	1187	2386	1312	1518	2429	795	805	976	1548	603	788
Zm00001d011160	203	275	506	269	327	508	187	177	175	273	157	125
Zm00001d011162	2201	2581	5145	2723	3389	4762	2626	2796	3382	5070	1937	2430
Zm00001d011163	0	0	0	0	0	0	0	0	0	0	0	0
Zm00001d011164	40	44	84	59	95	76	6	3	7	12	2	7
Zm00001d011165	85	123	219	130	177	223	62	85	71	87	47	36
Zm00001d011166	629	790	1495	799	1027	1470	791	897	885	1325	546	664
Zm00001d011167	283	370	622	365	420	685	278	334	379	563	218	303
Zm00001d011168	418	570	996	543	695	913	411	378	401	604	295	295
Zm00001d011169	0	0	0	0	0	0	0	0	0	0	0	0
Zm00001d011171	0	0	0	0	0	0	0	0	0	0	0	0
Zm00001d011172	0	0	0	0	0	0	0	0	0	0	0	0
Zm00001d011173	0	0	0	0	0	0	0	0	0	0	0	0
Zm00001d011174	1347	1516	2824	1618	1936	2584	2870	2972	3320	4666	1992	1969
Zm00001d011177	491	641	1203	643	876	1227	474	508	665	862	392	388
Zm00001d011178	976	1130	2218	1275	1438	2112	520	510	672	983	347	513
Zm00001d011179	226	301	548	326	359	520	266	236	256	526	157	255
Zm00001d011180	898	1127	2000	1134	1322	1955	1280	1309	1488	2552	840	1283
Zm00001d011181	0	0	0	0	0	0	0	1	2	3	1	0
Zm00001d011182	0	1	0	0	0	0	0	0	1	0	1	0
Zm00001d011183	7623	8084	14833	11288	14759	15249	14068	33414	17652	25922	13545	11515
Zm00001d011185	179	194	318	199	280	346	189	210	195	350	104	224
Zm00001d011187	0	3	1	0	2	2	40	53	29	63	22	28
Zm00001d011188	2009	2445	4674	2566	2809	4742	1553	1733	1817	2668	1178	1344
Zm00001d011189	268	306	580	272	327	530	537	617	585	993	427	484
Zm00001d011190	0	0	0	0	0	0	0	0	0	0	0	0
Zm00001d011192	1002	1424	2668	1510	1622	2748	425	471	466	653	326	275
Zm00001d011193	21	27	86	35	36	46	51	47	61	84	31	47
Zm00001d011195	101	189	378	186	221	341	226	262	291	387	169	202
Zm00001d011196	0	0	0	0	0	0	0	0	0	0	0	0
Zm00001d011197	387	448	749	353	541	622	818	785	833	1206	488	552
Zm00001d011198	0	0	2	0	0	1	6	4	11	5	3	2
Zm00001d011199	66	97	149	110	116	157	25	28	28	54	23	38
Zm00001d011202	26	41	68	36	56	71	34	28	42	57	21	33
Zm00001d011204	93	103	168	115	127	171	58	80	72	88	58	50
Zm00001d011207	0	0	0	0	0	0	0	0	0	0	0	0
Zm00001d011208	1	1	2	0	1	0	9	10	5	18	7	3
Zm00001d011210	1657	2327	4601	2521	2800	4941	2905	2444	3047	4632	1912	1664
Zm00001d011211	1	1	8	1	3	5	6	5	6	7	5	3
Zm00001d011212	0	0	1	1	3	0	0	1	0	0	1	0
Zm00001d011213	1569	2066	3734	2033	2617	3508	1347	1381	1543	2315	952	1139
Zm00001d011214	0	1	3	0	0	0	0	0	1	0	0	0
Zm00001d011215	0	0	0	0	0	0	0	0	0	0	0	0
Zm00001d011216	0	0	0	0	0	0	0	0	0	0	0	0
Zm00001d011217	13	19	43	22	29	57	43	72	37	85	27	21
Zm00001d011218	0	0	0	0	0	0	0	0	3	0	0	0
Zm00001d011219	0	0	0	0	0	3	0	0	1	0	0	0
Zm00001d011220	721	975	1867	1071	1194	1829	616	671	688	940	462	441
Zm00001d011222	342	486	919	478	553	893	530	735	536	874	437	405
Zm00001d011223	126	232	449	208	235	495	74	81	71	96	46	33
Zm00001d011224	45	67	140	75	75	146	39	46	59	57	21	30
Zm00001d011225	79	90	120	104	98	162	95	55	92	164	53	87
Zm00001d011226	422	551	1011	566	670	937	457	580	469	694	387	298
Zm00001d011227	0	1	2	2	0	8	1	0	1	4	1	3
Zm00001d011228	811	1153	1868	1078	1553	2113	145	203	111	185	70	40
Zm00001d011229	15	44	48	24	38	40	52	26	69	76	23	50
Zm00001d011231	1047	1426	2874	1617	1881	2798	779	789	964	1195	607	528
Zm00001d011233	1326	1838	3388	1802	2055	3125	1018	1121	1248	1589	699	680
Zm00001d011235	0	0	0	0	0	0	0	0	0	0	0	0
Zm00001d011236	77	101	165	100	121	150	132	130	170	218	74	111
Zm00001d011237	0	0	2	1	0	0	0	1	0	0	0	0
Zm00001d011238	0	0	1	0	0	0	0	0	0	0	0	0
Zm00001d011239	38	59	102	72	77	117	72	109	87	74	45	39
Zm00001d011241	0	0	1	0	1	0	1	1	0	4	2	0
Zm00001d011242	191	185	382	226	251	396	137	136	159	281	130	144
Zm00001d011243	418	557	965	546	621	1022	400	427	545	736	296	357
Zm00001d011244	0	0	0	0	0	0	0	0	0	0	0	0
Zm00001d011245	194	221	455	202	307	440	174	164	176	303	133	110
Zm00001d011246	1	0	0	0	1	3	1	1	1	0	2	0
Zm00001d011248	0	0	2	3	2	3	0	0	0	1	0	1
Zm00001d011250	0	0	0	0	0	0	0	2	0	0	0	0
Zm00001d011251	0	0	0	0	0	0	0	0	0	0	0	0
Zm00001d011252	550	698	1351	730	929	1312	367	351	468	633	279	335
Zm00001d011253	1186	1663	2937	1439	1940	2683	2577	2858	2659	3545	1807	1684
Zm00001d011254	0	0	0	0	0	0	0	0	0	0	0	0
Zm00001d011255	109	105	246	144	191	258	106	120	124	202	93	76
Zm00001d011256	1560	1698	3493	2008	2303	3500	2738	2444	3246	5068	1660	2685
Zm00001d011257	3	2	2	1	0	0	0	0	0	3	2	0
Zm00001d011258	532	687	1214	612	779	1108	689	769	704	1083	427	487
Zm00001d011259	0	0	1	0	0	2	0	0	0	0	1	0
Zm00001d011260	0	0	1	0	1	0	0	0	0	0	0	1
Zm00001d011262	0	0	0	0	0	0	0	0	0	0	0	0
Zm00001d011263	66	109	176	141	130	189	10	27	25	50	21	22
Zm00001d011266	216	300	537	281	337	498	237	277	328	295	179	154
Zm00001d011268	0	0	0	0	0	2	1	2	0	5	1	1
Zm00001d011269	53	50	83	45	76	67	17	11	8	18	5	4
Zm00001d011270	0	0	0	0	0	0	0	0	0	0	0	0
Zm00001d011272	581	850	1673	818	1035	1466	732	870	860	1019	533	496
Zm00001d011274	0	0	0	0	1	0	2	1	0	0	1	0
Zm00001d011275	711	867	1709	1045	1230	1690	656	804	736	1094	441	485
Zm00001d011276	28	49	68	43	60	87	21	33	36	52	23	12
Zm00001d011277	0	0	0	0	0	0	0	0	0	0	0	0
Zm00001d011278	423	481	835	530	604	856	787	908	947	1581	582	862
Zm00001d011280	0	0	0	0	0	0	0	0	0	0	0	0
Zm00001d011282	691	893	1506	886	1084	1564	1118	1152	1175	1703	798	828
Zm00001d011283	403	506	952	518	559	1032	281	334	264	420	217	168
Zm00001d011284	0	0	0	0	0	0	0	0	0	1	0	0
Zm00001d011285	8804	13123	18647	16983	20813	36629	66755	93510	84198	106504	50022	50120
Zm00001d011286	74	115	188	112	130	198	146	140	157	314	89	161
Zm00001d011287	0	0	0	0	0	0	0	0	0	0	0	1
Zm00001d011288	88	124	173	109	146	192	359	332	410	619	266	238
Zm00001d011289	0	0	0	0	0	0	0	0	0	0	0	0
Zm00001d011290	0	0	0	0	0	0	0	0	0	0	0	0
Zm00001d011291	0	0	0	0	0	0	0	0	0	0	0	0
Zm00001d011292	0	0	0	0	0	0	0	0	0	0	0	0
Zm00001d011294	0	0	0	0	0	0	0	0	0	0	0	0
Zm00001d011297	11	16	40	16	26	51	233	79	209	288	114	97
Zm00001d011298	396	547	1006	580	613	1030	450	490	524	723	304	312
Zm00001d011299	1	5	5	1	2	2	0	0	0	0	0	0
Zm00001d011300	0	0	0	0	0	0	0	0	0	0	0	0
Zm00001d011301	136	196	402	229	226	478	33	55	34	50	32	35
Zm00001d011302	52	57	126	66	98	121	66	91	88	95	40	33
Zm00001d011303	0	1	2	1	4	4	1	2	2	2	0	0
Zm00001d011304	0	0	2	0	0	0	0	0	0	0	0	0
Zm00001d011308	369	401	734	342	455	682	276	228	340	616	200	318
Zm00001d011309	970	1233	2255	1188	1545	2112	1356	1392	1557	1906	943	822
Zm00001d011311	113	173	346	168	185	412	38	44	48	90	39	29
Zm00001d011312	1	0	6	4	2	5	5	6	3	5	0	4
Zm00001d011314	293	346	595	341	439	582	609	702	784	1395	428	815
Zm00001d011315	11	34	59	22	30	26	11	3	3	6	5	4
Zm00001d011316	0	0	0	0	0	0	0	0	0	0	0	0
Zm00001d011319	0	2	3	1	4	3	1	0	0	0	0	0
Zm00001d011321	501	639	1050	606	726	1006	695	683	799	1222	454	691
Zm00001d011323	0	0	0	0	0	0	0	0	0	0	0	0
Zm00001d011324	0	0	0	0	0	0	0	0	0	0	0	0
Zm00001d011325	199	247	472	248	341	460	88	114	114	155	82	93
Zm00001d011326	1	0	0	0	0	0	0	0	0	0	1	0
Zm00001d011327	0	0	0	0	0	1	1	0	1	0	0	0
Zm00001d011328	0	0	1	0	0	0	0	0	0	0	0	0
Zm00001d011329	124	171	305	170	207	336	183	196	207	297	111	131
Zm00001d011330	485	570	892	587	693	868	1015	1106	1307	2143	636	1348
Zm00001d011331	463	545	852	520	697	762	1472	1274	1811	2248	1005	1047
Zm00001d011333	0	0	0	0	0	1	0	0	0	0	0	0
Zm00001d011334	349	345	590	326	426	465	907	1037	1354	1634	665	903
Zm00001d011335	0	0	0	1	1	1	0	0	0	0	0	0
Zm00001d011336	448	542	1094	619	822	1107	236	304	259	372	214	150
Zm00001d011340	0	0	0	0	0	0	0	0	0	0	0	0
Zm00001d011342	0	0	0	0	0	0	0	0	0	0	0	0
Zm00001d011345	0	0	1	0	0	0	1	0	0	0	0	0
Zm00001d011346	0	0	0	0	0	0	0	0	0	0	0	0
Zm00001d011347	1345	2232	4194	2193	2625	3470	348	387	408	503	303	203
Zm00001d011348	247	274	544	340	513	585	252	257	279	349	128	180
Zm00001d011349	169	197	323	208	287	309	123	141	149	220	84	100
Zm00001d011350	0	0	0	2	0	1	0	0	0	0	0	0
Zm00001d011351	640	894	1666	852	1175	1593	615	672	735	949	421	398
Zm00001d011352	1	0	1	0	0	0	1	1	0	3	0	1
Zm00001d011353	1063	1197	2221	1110	1507	2041	1239	1246	1572	2328	888	1208
Zm00001d011355	482	697	1266	673	765	1231	582	566	780	926	441	379
Zm00001d011357	599	869	1578	845	884	1691	126	242	212	301	153	99
Zm00001d011358	0	0	0	0	0	0	0	0	0	0	0	0
Zm00001d011359	0	0	0	0	0	0	0	0	0	0	0	0
Zm00001d011360	94	148	232	140	172	245	44	49	57	74	24	38
Zm00001d011361	0	0	0	0	0	0	0	0	0	0	0	0
Zm00001d011362	2066	2601	5149	2922	3116	5509	907	1067	1209	1713	663	796
Zm00001d011363	784	970	1807	851	1136	1571	1134	1015	1209	1964	756	949
Zm00001d011364	44	59	135	77	78	148	17	10	17	23	9	13
Zm00001d011365	1	2	1	1	4	8	0	1	2	1	0	0
Zm00001d011366	1161	1567	3030	1537	1763	3030	618	585	738	965	395	463
Zm00001d011367	0	0	0	0	0	0	0	0	0	0	0	0
Zm00001d011368	0	0	0	0	0	0	0	0	0	0	0	0
Zm00001d011369	17	20	31	29	22	58	55	100	79	77	38	42
Zm00001d011370	97	134	219	150	163	230	168	187	181	306	104	153
Zm00001d011371	0	0	0	0	0	0	0	0	0	0	0	0
Zm00001d011372	0	0	0	0	0	0	0	0	0	0	0	0
Zm00001d011373	142	165	376	171	240	258	355	399	432	617	284	319
Zm00001d011374	0	0	0	0	0	0	0	0	0	0	0	0
Zm00001d011375	0	0	0	0	0	0	0	0	0	0	0	0
Zm00001d011376	0	0	0	0	0	0	0	0	0	0	0	0
Zm00001d011377	468	535	1074	586	701	1112	468	427	701	854	381	439
Zm00001d011378	22	44	53	27	45	55	3	4	3	5	2	1
Zm00001d011379	84	118	189	104	149	231	74	74	63	126	41	49
Zm00001d011380	0	0	0	0	0	0	0	0	0	0	0	0
Zm00001d011381	0	0	0	0	0	0	0	0	0	0	0	0
Zm00001d011382	0	0	0	0	0	0	0	0	0	0	0	0
Zm00001d011383	0	0	0	0	0	0	0	0	0	0	0	0
Zm00001d011384	103	130	201	136	139	207	118	124	139	208	68	121
Zm00001d011385	0	0	0	0	0	0	0	0	0	0	0	0
Zm00001d011386	496	675	1490	804	858	1640	160	167	212	310	108	117
Zm00001d011387	362	564	1080	651	628	1268	143	113	155	208	105	127
Zm00001d011388	2	1	1	2	0	1	3	2	4	2	3	2
Zm00001d011390	0	0	0	0	0	0	0	0	0	0	0	0
Zm00001d011391	0	0	0	0	0	0	0	0	0	0	0	0
Zm00001d011392	218	321	558	325	378	729	92	134	95	164	84	68
Zm00001d011393	7	32	76	48	22	55	2	2	1	4	3	1
Zm00001d011394	0	0	0	0	0	0	0	0	0	0	0	0
Zm00001d011395	25	32	48	39	33	50	13	14	12	22	9	11
Zm00001d011396	278	273	435	284	358	523	493	488	464	925	260	359
Zm00001d011397	0	1	0	0	0	0	0	0	0	0	0	0
Zm00001d011398	1	1	2	1	2	1	1	0	0	0	0	0
Zm00001d011399	0	0	0	0	0	0	0	0	0	0	0	0
Zm00001d011400	0	0	0	0	0	0	0	0	0	0	0	0
Zm00001d011401	884	1010	2012	1117	1320	2083	1158	1084	1411	2156	830	1078
Zm00001d011402	0	0	0	0	0	0	0	0	0	0	0	0
Zm00001d011403	8	1	9	1	6	16	1	2	0	2	1	0
Zm00001d011405	16	31	59	32	41	92	25	21	27	38	27	23
Zm00001d011406	0	0	0	0	0	0	1	3	2	4	2	3
Zm00001d011407	0	0	0	0	0	0	0	0	0	0	0	0
Zm00001d011410	0	0	0	0	0	0	0	0	0	0	0	0
Zm00001d011411	669	948	1672	948	1186	1481	608	658	732	863	445	427
Zm00001d011412	184	249	463	250	297	490	184	241	200	399	115	160
Zm00001d011413	5	8	30	10	11	19	2	1	1	1	1	1
Zm00001d011414	0	0	0	0	0	1	0	0	0	0	0	0
Zm00001d011417	8	10	16	4	18	18	13	29	17	15	21	5
Zm00001d011418	1894	2463	5718	2607	2931	4869	490	475	551	931	383	420
Zm00001d011419	6	4	5	7	11	7	1	2	1	1	0	3
Zm00001d011420	7	7	12	17	14	28	0	0	0	0	0	0
Zm00001d011421	0	0	1	0	1	0	0	0	0	0	0	0
Zm00001d011422	16	19	28	9	25	19	8	14	9	6	9	4
Zm00001d011424	1496	1861	3395	1778	2398	3161	1248	1300	1559	2053	867	940
Zm00001d011425	18	16	23	19	32	46	9	10	6	9	7	5
Zm00001d011426	53	84	142	75	101	139	51	27	53	56	36	30
Zm00001d011427	631	1118	2025	1051	1270	1787	965	1158	1048	1159	758	545
Zm00001d011428	31	58	133	71	62	144	15	9	18	26	3	16
Zm00001d011429	0	0	0	1	0	1	0	0	0	0	0	0
Zm00001d011430	0	0	1	0	0	0	0	0	0	0	0	0
Zm00001d011431	0	0	1	0	0	0	1	2	1	1	0	0
Zm00001d011433	39	77	184	74	67	196	93	54	55	128	36	48
Zm00001d011434	0	2	1	4	0	1	0	0	0	2	0	1
Zm00001d011435	0	0	0	0	0	0	0	0	0	0	0	0
Zm00001d011436	535	669	1219	531	777	1137	1474	1381	1720	1918	867	981
Zm00001d011437	0	0	1	0	0	0	0	0	0	0	0	0
Zm00001d011438	11	27	32	15	36	22	14	16	10	12	13	9
Zm00001d011441	3	0	2	2	1	4	0	1	0	2	0	0
Zm00001d011442	0	0	0	0	0	0	1	0	0	0	0	0
Zm00001d011443	0	0	0	1	0	1	0	1	0	0	0	0
Zm00001d011444	0	0	0	1	1	1	9	13	15	13	14	16
Zm00001d011445	521	691	1270	706	878	1237	648	753	810	934	526	448
Zm00001d011446	194	245	426	197	390	369	32	35	31	51	13	17
Zm00001d011447	785	1144	2096	1168	1453	1884	807	1011	1113	1117	677	547
Zm00001d011448	1936	2566	5024	2588	3097	5180	2014	2020	2541	3198	1500	1613
Zm00001d011449	0	0	0	0	0	0	0	0	0	0	0	0
Zm00001d011450	55	54	106	57	70	102	35	42	53	82	38	49
Zm00001d011451	16	28	38	28	32	37	6	10	15	10	9	4
Zm00001d011454	3328	4991	10191	3875	5051	9449	7473	6406	7098	10005	4885	4068
Zm00001d011455	2	0	6	1	3	3	0	0	2	1	0	0
Zm00001d011457	514	646	1187	631	717	1271	474	490	678	893	379	457
Zm00001d011458	39	83	126	49	72	108	68	75	84	89	51	44
Zm00001d011459	63	102	214	135	139	191	32	40	40	53	22	29
Zm00001d011461	665	430	653	1061	779	725	604	919	1010	1285	479	1046
Zm00001d011463	1	0	0	0	0	0	1	1	1	2	2	1
Zm00001d011465	0	0	0	0	0	1	0	0	0	0	0	0
Zm00001d011466	0	0	0	0	0	0	0	0	0	0	0	0
Zm00001d011467	955	978	2244	1106	1282	2363	2968	2812	3191	5868	1858	3115
Zm00001d011468	17	16	15	26	36	63	119	82	166	242	51	109
Zm00001d011470	0	0	0	0	0	0	0	0	0	0	0	1
Zm00001d011471	289	333	754	486	444	718	500	546	608	952	331	457
Zm00001d011472	1	1	1	1	0	0	1	3	4	2	2	2
Zm00001d011473	1	0	4	0	2	2	3	0	1	1	3	0
Zm00001d011474	1898	2414	5275	2500	2684	4784	1740	1695	1967	4085	1332	2033
Zm00001d011475	0	0	0	0	0	0	0	0	0	0	0	0
Zm00001d011476	2	4	9	6	7	13	2	1	0	3	1	3
Zm00001d011477	2	2	5	3	4	6	0	0	0	3	0	2
Zm00001d011478	264	307	593	306	349	573	194	182	236	353	134	215
Zm00001d011479	0	0	0	0	0	0	0	0	0	0	0	0
Zm00001d011482	0	0	0	0	0	0	0	0	0	0	0	0
Zm00001d011483	491	673	1192	644	879	1103	427	424	545	559	325	255
Zm00001d011486	3054	4211	7837	3843	4528	8278	745	624	813	1275	517	452
Zm00001d011487	3711	4603	8614	4762	5879	8015	3713	5746	4556	7021	3595	3070
Zm00001d011488	0	0	0	0	0	0	0	0	0	0	0	0
Zm00001d011490	365	440	801	402	538	853	415	492	502	610	288	291
Zm00001d011491	0	0	0	0	0	0	1	0	0	0	0	0
Zm00001d011492	668	934	1753	980	1142	1832	688	784	818	942	538	379
Zm00001d011495	0	1	2	5	0	1	0	0	0	0	0	0
Zm00001d011496	380	442	790	461	706	1008	116	107	111	211	55	81
Zm00001d011497	1	1	7	2	0	1	1	1	4	2	1	3
Zm00001d011498	0	0	0	1	0	0	0	1	1	0	0	0
Zm00001d011499	0	0	1	0	0	0	0	0	0	0	0	0
Zm00001d011500	786	816	1301	774	977	1357	2119	2037	2658	3988	1383	2382
Zm00001d011501	0	0	1	0	0	0	0	0	0	0	0	0
Zm00001d011503	1	6	4	2	5	7	5	6	3	3	3	6
Zm00001d011504	1035	1171	2095	1264	1549	1980	1681	1783	1969	3252	1235	1588
Zm00001d011505	1	0	3	0	2	2	0	7	0	3	0	1
Zm00001d011506	0	1	1	0	0	2	0	0	1	0	2	2
Zm00001d011507	22	35	74	31	41	77	5	5	6	15	2	3
Zm00001d011508	0	0	0	0	0	0	0	0	0	0	0	0
Zm00001d011509	0	0	0	0	0	0	0	0	0	0	0	0
Zm00001d011510	816	887	1657	1069	1241	1631	1156	1647	1508	1964	1043	1016
Zm00001d011511	17	15	34	19	19	22	7	12	12	16	7	10
Zm00001d011512	409	602	1230	603	711	1144	709	749	899	1156	481	545
Zm00001d011513	656	801	1540	863	937	1500	413	383	455	610	254	304
Zm00001d011514	506	589	1153	711	695	1179	984	1032	1197	1937	739	1103
Zm00001d011515	36	8	6	89	21	7	42	41	52	112	35	51
Zm00001d011517	1864	2166	4303	2368	2721	3858	1544	1669	2001	2412	1267	989
Zm00001d011518	435	510	1070	530	668	997	322	335	462	601	221	284
Zm00001d011519	402	525	926	514	609	931	342	404	427	589	257	282
Zm00001d011520	1	5	21	1	12	15	5	3	6	7	3	4
Zm00001d011522	0	0	0	0	0	0	0	0	0	0	0	0
Zm00001d011523	0	0	0	1	0	0	0	0	0	0	0	0
Zm00001d011524	0	0	0	1	1	0	0	0	0	0	0	0
Zm00001d011525	1418	2008	3530	2023	2322	3660	1041	981	1392	1772	815	846
Zm00001d011526	152	197	371	171	224	335	212	213	236	310	147	133
Zm00001d011527	114	148	310	138	200	252	17	16	16	20	9	8
Zm00001d011528	0	0	3	0	0	0	0	0	0	1	0	2
Zm00001d011529	0	0	0	0	0	0	0	0	0	0	0	0
Zm00001d011530	0	0	0	0	0	0	0	0	0	0	0	0
Zm00001d011531	267	349	662	406	449	681	469	576	497	798	317	374
Zm00001d011532	713	957	1722	969	1278	1606	517	513	674	707	371	373
Zm00001d011533	0	0	1	0	1	1	1	0	0	0	0	0
Zm00001d011534	622	702	1361	714	833	1433	477	446	506	1128	298	527
Zm00001d011535	0	1	1	0	0	0	1	0	0	0	0	0
Zm00001d011536	212	276	487	269	324	456	272	305	296	516	208	242
Zm00001d011537	0	0	0	0	0	0	0	0	0	0	0	0
Zm00001d011540	3	5	17	7	10	29	0	1	0	1	0	1
Zm00001d011541	845	954	1879	1048	1207	1767	711	752	940	1131	557	557
Zm00001d011543	43	74	134	87	100	151	131	189	180	295	112	165
Zm00001d011544	0	0	0	0	0	0	0	0	0	0	0	0
Zm00001d011545	0	0	0	0	0	0	0	0	0	0	0	0
Zm00001d011546	0	0	0	0	0	0	0	0	0	0	0	0
Zm00001d011548	74	103	131	110	107	197	140	148	158	254	107	173
Zm00001d011550	27	26	38	27	45	44	42	41	58	71	19	39
Zm00001d011551	0	0	1	0	1	1	2	2	2	2	0	1
Zm00001d011552	0	0	0	0	0	0	0	0	0	0	0	0
Zm00001d011553	0	0	0	0	0	0	0	0	0	0	0	0
Zm00001d011555	22	30	62	46	35	64	9	17	11	17	8	10
Zm00001d011558	0	0	0	0	0	0	0	0	0	0	0	0
Zm00001d011559	15	42	81	41	58	78	25	17	21	38	20	11
Zm00001d011560	584	851	1546	788	919	1521	484	627	619	756	417	319
Zm00001d011561	264	387	697	407	415	707	165	162	156	274	99	107
Zm00001d011562	21	25	38	31	19	37	10	10	13	13	8	4
Zm00001d011563	101	88	142	99	115	154	194	204	202	303	135	172
Zm00001d011564	0	1	0	0	0	0	0	0	0	0	0	0
Zm00001d011565	1221	1445	2578	1405	1794	2367	1846	2092	2206	3079	1281	1642
Zm00001d011566	0	2	2	2	1	1	3	2	8	6	3	3
Zm00001d011567	0	1	4	2	0	1	2	4	2	5	1	3
Zm00001d011569	3368	4055	7893	4083	4703	7931	7532	8739	9696	13115	6018	6213
Zm00001d011570	75	62	155	80	88	128	116	86	114	140	54	83
Zm00001d011571	111	146	257	149	197	314	59	72	39	103	50	28
Zm00001d011572	179	202	395	191	234	380	351	416	427	543	279	205
Zm00001d011573	120	135	300	142	183	272	215	284	284	330	168	134
Zm00001d011574	0	0	0	0	0	0	0	0	0	1	0	0
Zm00001d011576	71	60	138	84	91	140	36	43	46	50	34	65
Zm00001d011577	195	266	454	232	276	373	64	45	55	82	40	48
Zm00001d011578	514	652	1153	611	783	1234	804	832	951	1550	557	755
Zm00001d011579	1861	2764	5558	2955	3194	5709	557	557	640	866	429	384
Zm00001d011580	258	330	606	367	394	601	231	230	227	311	168	129
Zm00001d011581	2875	3450	6331	3636	4110	6302	5430	5574	6148	10357	3729	5147
Zm00001d011582	0	0	0	0	0	0	0	0	0	0	0	0
Zm00001d011583	0	0	0	0	0	0	0	0	0	0	0	0
Zm00001d011584	0	0	0	0	1	0	0	0	0	0	0	0
Zm00001d011585	812	983	2069	1099	1129	2115	808	605	825	1699	443	805
Zm00001d011586	0	0	0	0	0	0	0	0	0	0	0	0
Zm00001d011587	0	0	0	0	0	0	0	0	0	0	0	0
Zm00001d011588	185	201	362	209	294	357	244	273	330	417	199	170
Zm00001d011589	13	28	41	17	34	31	28	42	25	50	12	23
Zm00001d011590	0	0	0	0	0	0	0	0	0	0	0	0
Zm00001d011592	0	0	0	0	0	0	0	0	0	0	0	0
Zm00001d011593	0	0	0	1	0	0	0	0	0	0	0	0
Zm00001d011594	0	1	0	3	0	1	0	0	0	0	0	3
Zm00001d011595	496	662	1241	675	815	1131	554	563	541	844	374	383
Zm00001d011596	4402	5271	10548	5668	6117	10706	3720	3865	4698	6925	2770	3631
Zm00001d011597	0	1	0	0	0	0	0	0	1	0	0	0
Zm00001d011598	10	19	20	23	16	32	27	59	58	36	25	24
Zm00001d011599	9	10	24	9	17	13	16	43	27	36	18	14
Zm00001d011600	0	0	0	0	0	0	0	0	0	0	0	0
Zm00001d011601	559	755	1376	707	889	1351	310	352	293	403	212	184
Zm00001d011602	314	382	715	327	545	647	268	331	320	439	243	231
Zm00001d011603	0	0	0	0	0	0	0	1	1	0	0	0
Zm00001d011604	897	1417	2347	1205	1660	2001	1136	1267	1190	1530	836	657
Zm00001d011605	185	238	408	242	286	393	180	189	198	303	128	138
Zm00001d011606	662	862	1583	878	966	1611	778	722	1059	1337	575	551
Zm00001d011607	8	4	25	12	17	18	15	22	14	31	10	13
Zm00001d011609	0	0	0	0	0	0	0	0	0	0	0	0
Zm00001d011610	568	764	1506	729	971	1381	957	1233	1057	1147	843	395
Zm00001d011611	253	331	668	351	378	594	441	370	442	591	283	318
Zm00001d011612	0	0	0	0	0	0	0	0	0	0	0	0
Zm00001d011613	17	29	82	43	44	97	5	12	11	15	5	19
Zm00001d011614	10	9	16	5	11	15	50	70	44	62	34	14
Zm00001d011615	0	1	0	0	0	2	0	0	2	2	0	0
Zm00001d011616	3	2	6	2	4	3	11	8	3	7	1	5
Zm00001d011617	247	275	548	302	383	536	253	263	335	408	206	191
Zm00001d011618	0	0	0	0	0	0	0	0	0	0	0	0
Zm00001d011619	90	122	161	98	132	184	83	83	78	117	43	50
Zm00001d011620	0	3	5	0	1	3	0	3	4	3	2	1
Zm00001d011622	1604	1827	3751	2154	2480	3501	2639	2117	3030	4374	1982	1677
Zm00001d011623	84	91	176	95	103	179	64	95	97	198	76	99
Zm00001d011624	308	371	680	364	505	678	380	469	427	568	360	265
Zm00001d011625	552	634	860	645	988	943	202	169	151	293	103	84
Zm00001d011626	266	305	461	346	450	492	64	60	46	119	35	25
Zm00001d011627	14	12	24	16	19	12	6	13	14	6	5	1
Zm00001d011628	159	183	351	186	254	294	48	50	52	77	28	27
Zm00001d011629	420	561	873	477	678	742	114	89	105	192	59	81
Zm00001d011630	0	0	4	0	1	2	2	0	0	0	0	1
Zm00001d011631	5	5	10	3	14	10	4	3	5	10	6	5
Zm00001d011632	99	138	200	121	142	193	266	292	344	534	183	302
Zm00001d011634	1317	1816	3363	1852	2069	3502	1001	895	1264	1741	675	885
Zm00001d011635	0	1	0	1	0	2	1	3	1	4	0	1
Zm00001d011636	217	274	414	285	366	433	491	500	669	980	327	531
Zm00001d011637	0	0	0	0	1	1	4	8	8	12	6	9
Zm00001d011638	513	573	1057	564	810	961	113	120	124	175	70	109
Zm00001d011639	57	51	114	74	100	125	3	11	4	9	2	2
Zm00001d011640	0	0	0	0	0	0	0	0	0	0	0	0
Zm00001d011641	71	78	170	85	123	131	12	12	11	21	3	6
Zm00001d011642	670	900	1588	1093	1441	1535	1723	3083	1579	3074	1765	1285
Zm00001d011643	220	317	496	317	369	422	12	10	7	12	6	6
Zm00001d011644	346	474	731	432	667	642	62	79	77	143	46	66
Zm00001d011645	1	1	2	1	1	3	1	0	0	0	0	0
Zm00001d011646	521	584	1111	600	794	1078	685	632	821	1311	411	665
Zm00001d011648	195	280	488	291	288	473	234	286	266	423	148	182
Zm00001d011649	969	1196	2261	1380	1816	2192	1426	1703	1600	2206	946	943
Zm00001d011650	234	288	559	344	367	511	276	459	328	569	244	220
Zm00001d011651	0	0	0	0	0	0	0	0	0	0	0	0
Zm00001d011652	583	780	1407	772	925	1330	797	958	843	1115	567	514
Zm00001d011653	0	0	0	0	0	0	0	0	0	0	0	0
Zm00001d011654	0	3	0	1	0	3	1	12	4	11	4	0
Zm00001d011655	0	0	1	1	1	0	0	1	0	0	0	1
Zm00001d011656	1	3	4	0	3	4	4	1	3	3	3	0
Zm00001d011657	1	1	0	2	3	2	0	3	2	4	2	2
Zm00001d011658	113	150	268	177	197	302	115	181	142	209	86	94
Zm00001d011659	0	0	0	0	0	0	0	0	0	0	0	0
Zm00001d011660	0	0	0	0	0	1	0	0	0	0	0	0
Zm00001d011661	0	0	0	0	0	0	0	0	0	0	0	0
Zm00001d011662	0	0	0	0	0	0	0	0	0	0	0	0
Zm00001d011663	124	179	332	173	192	396	95	111	117	190	64	94
Zm00001d011666	0	0	0	0	0	0	0	0	0	0	0	0
Zm00001d011667	0	0	0	0	0	0	0	0	0	0	0	0
Zm00001d011668	10	8	19	15	18	34	26	18	31	66	20	37
Zm00001d011669	0	0	0	0	0	1	0	0	0	0	0	0
Zm00001d011670	0	0	0	0	0	0	0	0	0	0	0	0
Zm00001d011673	10	7	26	19	16	37	2	2	6	7	1	4
Zm00001d011676	985	1215	2283	1293	1526	2438	589	588	750	1148	440	582
Zm00001d011677	0	0	0	0	0	0	0	0	0	0	0	0
Zm00001d011678	0	0	0	0	0	0	0	0	0	0	0	0
Zm00001d011679	11	11	24	5	11	5	125	105	90	144	66	40
Zm00001d011680	645	765	1434	775	869	1440	741	786	907	1406	505	822
Zm00001d011681	0	0	0	0	0	0	0	0	0	0	0	0
Zm00001d011682	0	0	0	0	0	0	0	0	0	0	0	0
Zm00001d011683	0	0	0	0	0	0	0	0	0	0	0	0
Zm00001d011684	820	1123	2080	1179	1393	2002	475	520	553	675	335	239
Zm00001d011685	147	196	379	183	248	381	365	382	557	700	273	350
Zm00001d011686	0	0	0	0	0	0	0	0	0	0	0	0
Zm00001d011687	0	1	0	0	2	2	2	1	0	4	1	2
Zm00001d011688	533	667	1308	653	830	1214	823	824	983	1545	503	733
Zm00001d011691	311	423	728	432	485	654	179	173	186	283	130	134
Zm00001d011692	177	193	413	264	248	368	120	177	205	245	105	89
Zm00001d011693	0	0	0	0	0	0	0	0	0	0	0	0
Zm00001d011694	0	0	0	0	0	0	0	0	0	0	0	0
Zm00001d011696	1326	1652	3102	1732	1889	3043	2063	2141	2359	3510	1468	1579
Zm00001d011697	137	233	383	217	285	360	77	72	81	120	45	58
Zm00001d011698	0	0	0	0	0	0	0	0	0	0	0	0
Zm00001d011699	246	355	567	327	365	563	150	146	173	221	133	129
Zm00001d011700	39	63	106	70	69	117	63	72	74	102	44	52
Zm00001d011701	0	0	0	0	0	0	0	0	0	0	0	0
Zm00001d011702	0	0	0	0	0	0	0	0	0	0	0	0
Zm00001d011703	0	0	0	0	0	0	0	0	0	0	0	0
Zm00001d011704	0	1	0	0	0	0	0	0	0	0	0	0
Zm00001d011705	729	885	1670	927	982	1731	501	465	562	1034	320	506
Zm00001d011706	357	491	895	475	563	963	191	193	216	325	136	164
Zm00001d011707	0	0	0	0	0	0	0	0	0	0	0	0
Zm00001d011708	122	105	274	135	159	256	104	69	101	204	77	83
Zm00001d011709	2194	2893	5761	2969	3224	5840	1705	1890	2396	3166	1283	1480
Zm00001d011710	135	188	424	233	248	406	67	111	97	127	50	52
Zm00001d011711	6	7	14	10	6	13	2	14	7	27	5	8
Zm00001d011712	0	0	0	0	0	0	0	0	0	0	0	0
Zm00001d011713	1181	1459	2735	1428	1772	2388	775	778	799	1066	558	471
Zm00001d011714	0	0	0	0	0	0	0	0	0	0	0	0
Zm00001d011716	112	135	291	172	173	262	55	58	52	69	63	31
Zm00001d011717	205	274	442	237	342	475	169	198	201	352	148	200
Zm00001d011718	786	1032	1910	964	1156	1957	1328	1325	1529	2212	806	1079
Zm00001d011719	86	121	191	99	121	167	226	298	240	312	152	123
Zm00001d011720	739	848	1769	947	1162	1603	768	885	941	1376	538	545
Zm00001d011721	5	11	10	10	5	9	36	49	38	50	26	31
Zm00001d011722	0	0	0	0	0	0	0	0	0	0	0	0
Zm00001d011723	1	2	2	1	0	2	0	0	0	0	0	0
Zm00001d011729	0	0	0	0	0	0	2	0	0	1	0	0
Zm00001d011730	71	96	207	106	95	186	66	82	90	89	42	68
Zm00001d011731	0	0	1	0	0	0	0	0	0	0	0	0
Zm00001d011732	959	1172	2311	1341	1546	2344	2310	2823	2797	3976	1732	2073
Zm00001d011733	0	0	0	0	0	0	0	0	0	0	0	0
Zm00001d011734	55	46	90	85	107	115	2959	2250	2654	4312	1046	1087
Zm00001d011735	273	443	1026	607	626	981	1582	1408	1591	2452	643	1001
Zm00001d011736	123	134	231	91	159	135	55	50	75	100	46	47
Zm00001d011737	29	27	79	29	53	34	5	8	8	7	2	3
Zm00001d011738	89	105	199	112	133	173	140	140	170	289	91	131
Zm00001d011739	0	0	1	0	0	1	0	0	0	0	0	0
Zm00001d011740	40	55	128	70	92	121	114	158	117	168	56	71
Zm00001d011741	1171	1420	2750	1496	1629	3015	471	434	460	1075	288	458
Zm00001d011742	742	956	1839	935	1211	1641	656	727	774	938	458	441
Zm00001d011743	0	0	0	0	0	0	0	0	0	0	0	0
Zm00001d011744	0	0	0	0	0	0	0	0	0	0	0	0
Zm00001d011745	24	29	52	29	30	48	1	1	0	1	1	1
Zm00001d011746	1861	2494	4825	2456	2728	4831	887	705	1131	1318	556	623
Zm00001d011747	1	0	0	1	0	0	30	50	52	44	20	22
Zm00001d011748	0	0	1	0	0	0	4	2	6	6	3	0
Zm00001d011750	503	617	1110	648	750	1213	495	558	540	852	383	387
Zm00001d011751	0	2	1	1	0	0	1	0	0	0	0	0
Zm00001d011752	1	0	5	0	0	1	1	0	1	0	2	0
Zm00001d011753	5	6	10	7	7	12	2	3	3	6	1	3
Zm00001d011754	42	61	108	58	77	108	13	18	24	23	12	10
Zm00001d011755	2	0	0	3	3	1	0	0	0	0	0	0
Zm00001d011756	625	790	1675	909	1037	1496	365	404	472	660	273	345
Zm00001d011757	0	5	8	6	10	4	0	0	0	0	0	0
Zm00001d011758	1168	1494	3008	1558	1844	2832	934	1039	988	1420	757	641
Zm00001d011759	0	3	5	0	2	0	8	7	13	4	3	3
Zm00001d011760	1896	2118	4017	2279	2588	4239	9063	9191	10728	15989	6458	7125
Zm00001d011761	832	1062	2040	1124	1276	2353	631	573	812	1135	392	668
Zm00001d011762	6	7	7	6	5	9	3	12	10	13	3	2
Zm00001d011763	22	24	57	31	36	49	46	57	49	68	24	47
Zm00001d011764	59	88	144	89	104	132	104	169	114	97	79	55
Zm00001d011765	0	0	2	24	18	31	0	0	0	18	21	10
Zm00001d011766	1028	1176	2012	1204	1511	1912	1560	1382	1664	3324	968	1853
Zm00001d011767	510	769	1322	762	994	1411	244	195	201	413	117	168
Zm00001d011768	0	0	0	0	0	0	0	0	0	0	0	0
Zm00001d011769	0	1	0	0	0	0	0	0	0	0	0	0
Zm00001d011770	469	718	1213	742	807	1309	385	392	480	608	303	221
Zm00001d011771	31	36	64	38	41	78	13	20	6	20	7	7
Zm00001d011773	243	330	640	372	415	641	271	226	278	458	161	223
Zm00001d011774	2	6	17	6	6	13	1	0	0	0	1	0
Zm00001d011775	167	255	470	272	323	440	154	189	181	261	110	115
Zm00001d011776	161	217	351	219	253	365	322	381	335	474	235	229
Zm00001d011778	25	48	78	33	70	55	167	101	188	188	66	81
Zm00001d011779	1061	1331	2552	1266	1612	2388	1335	1112	1663	2303	791	1083
Zm00001d011780	1915	2471	4849	2690	2857	5074	1839	2241	2159	3224	1509	1478
Zm00001d011781	0	0	1	2	0	0	0	0	0	0	0	1
Zm00001d011782	6	11	46	22	15	19	22	30	30	58	22	27
Zm00001d011783	0	0	0	0	0	0	0	0	0	0	0	0
Zm00001d011784	0	0	0	0	0	0	0	0	0	0	0	0
Zm00001d011785	3	1	7	3	6	7	3	1	0	3	1	4
Zm00001d011786	243	219	452	249	321	349	89	50	97	155	55	71
Zm00001d011787	0	0	0	0	1	0	0	2	0	0	1	0
Zm00001d011788	7	9	18	17	10	21	1	0	0	3	0	0
Zm00001d011789	3613	4196	7490	4465	5004	7956	7840	10396	8584	15185	5336	8115
Zm00001d011790	235	247	459	229	263	439	267	271	271	364	175	145
Zm00001d011791	0	0	0	0	0	0	0	0	0	0	0	0
Zm00001d011792	66	53	143	102	152	168	108	101	136	233	88	120
Zm00001d011793	0	1	3	0	0	0	0	0	0	0	0	0
Zm00001d011794	0	0	0	0	0	0	0	0	0	0	0	0
Zm00001d011795	0	0	0	0	0	0	0	0	0	0	0	0
Zm00001d011796	92	139	218	108	137	204	43	53	56	72	26	40
Zm00001d011797	680	937	1964	1146	1278	2231	711	830	897	1050	429	493
Zm00001d011799	2994	3662	7370	3834	4641	6630	1444	1425	1808	2959	1092	1397
Zm00001d011800	0	0	1	0	0	0	0	0	0	0	0	0
Zm00001d011802	26	35	68	33	35	54	21	40	27	52	21	37
Zm00001d011803	254	314	579	306	354	639	124	159	148	208	89	114
Zm00001d011805	457	591	1049	616	760	1093	303	359	359	518	252	261
Zm00001d011807	0	0	0	0	0	0	0	0	0	0	0	0
Zm00001d011808	0	0	0	0	0	0	0	0	0	0	0	0
Zm00001d011810	0	0	0	0	0	0	0	0	0	0	0	0
Zm00001d011811	76	80	163	77	105	173	45	66	75	87	34	43
Zm00001d011812	1	0	5	0	2	2	0	0	0	1	0	0
Zm00001d011813	11182	9323	18651	12674	17318	16633	85614	116718	108736	151146	55689	74622
Zm00001d011816	259	319	644	321	416	672	116	101	140	222	90	95
Zm00001d011817	370	383	716	393	444	617	337	383	420	626	235	286
Zm00001d011819	2777	3215	6144	3473	4071	6166	6832	6033	7835	10303	5102	3821
Zm00001d011820	0	0	0	0	0	0	0	0	0	0	0	0
Zm00001d011821	658	798	1593	871	1010	1569	419	456	507	687	308	325
Zm00001d011822	1	1	0	0	0	0	0	0	0	0	0	0
Zm00001d011823	5	14	14	10	12	11	2	4	2	6	2	0
Zm00001d011824	0	0	0	0	0	0	0	0	0	0	0	0
Zm00001d011825	132	179	339	186	219	349	137	154	166	260	106	137
Zm00001d011826	2182	2417	4653	2644	3060	4635	8479	10166	12157	16236	6252	9672
Zm00001d011827	288	337	575	313	392	649	392	439	509	711	321	383
Zm00001d011828	493	659	1248	654	762	1120	385	418	483	588	273	254
Zm00001d011829	48	85	146	92	72	161	9	15	21	23	10	13
Zm00001d011830	144	181	308	180	198	333	129	145	186	225	100	102
Zm00001d011831	1157	1488	2940	1611	2019	2738	708	682	889	1116	496	554
Zm00001d011832	1	3	6	0	4	5	0	2	5	0	3	1
Zm00001d011833	6503	6999	12288	6487	9060	10911	33811	33138	38412	56995	23348	25975
Zm00001d011834	1	0	2	0	1	0	3	6	8	6	3	2
Zm00001d011835	576	798	1259	635	1022	1085	237	207	188	295	106	99
Zm00001d011837	0	0	0	0	0	0	0	0	0	0	0	0
Zm00001d011838	138	145	263	192	297	323	107	100	68	156	59	42
Zm00001d011839	24	31	63	37	42	53	67	59	52	96	45	29
Zm00001d011840	0	0	0	0	0	0	1	1	3	0	1	0
Zm00001d011841	0	1	0	0	0	0	2	0	1	3	0	0
Zm00001d011842	0	0	0	0	0	0	0	0	0	0	0	0
Zm00001d011843	7	10	23	15	11	16	5	8	7	10	3	2
Zm00001d011844	0	0	0	0	0	0	0	0	0	0	0	0
Zm00001d011845	450	515	1136	645	810	1002	983	760	921	1858	514	734
Zm00001d011846	12	16	33	8	19	23	27	19	18	30	4	9
Zm00001d011847	977	116	226	478	1052	123	2764	1465	1425	5422	2517	648
Zm00001d011848	0	0	0	0	0	0	1	0	0	2	4	0
Zm00001d011849	278	368	757	368	398	575	242	305	277	379	155	190
Zm00001d011850	1070	1317	2522	1390	1667	2376	1948	1915	2318	3982	1436	2024
Zm00001d011851	251	330	625	373	406	677	298	349	384	473	230	192
Zm00001d011852	0	0	0	0	0	0	0	0	0	0	0	0
Zm00001d011853	0	0	0	0	0	1	0	2	0	0	0	1
Zm00001d011854	1059	1315	2294	1270	1796	2283	1097	1183	1345	1836	827	877
Zm00001d011855	843	992	1879	1014	1294	1874	1040	1187	1242	1664	744	843
Zm00001d011856	0	0	0	0	0	1	0	1	0	0	0	0
Zm00001d011857	0	0	0	0	0	0	0	0	0	0	0	0
Zm00001d011866	0	0	0	0	0	0	0	0	0	0	0	0
Zm00001d011867	0	0	0	0	0	0	0	0	0	0	0	0
Zm00001d011868	0	0	1	0	0	0	0	0	0	0	0	0
Zm00001d011869	0	0	0	0	0	0	0	0	0	0	0	0
Zm00001d011871	0	0	0	0	0	0	0	0	0	0	0	0
Zm00001d011872	0	0	0	0	0	1	1	0	0	0	0	0
Zm00001d011873	272	373	664	384	425	699	170	164	209	307	97	209
Zm00001d011874	51	76	135	85	85	111	41	44	58	74	26	24
Zm00001d011876	363	466	856	404	519	813	389	484	555	690	269	395
Zm00001d011877	30	42	66	53	52	85	17	18	9	21	9	21
Zm00001d011878	0	0	1	0	1	1	6	3	7	3	2	3
Zm00001d011879	8	13	39	19	17	23	80	95	88	146	37	86
Zm00001d011880	401	532	978	526	631	1022	380	425	508	826	270	351
Zm00001d011881	7	7	12	12	13	20	4	4	9	10	12	8
Zm00001d011882	0	0	0	0	0	0	0	0	0	0	0	0
Zm00001d011883	0	0	0	0	0	0	0	0	0	0	0	0
Zm00001d011885	1010	1285	2350	1240	1563	2479	938	864	1083	1632	588	822
Zm00001d011886	132	181	329	191	381	321	12	6	4	14	2	6
Zm00001d011887	331	425	830	504	574	967	139	195	163	289	97	151
Zm00001d011888	0	0	0	0	0	0	0	0	0	0	0	0
Zm00001d011889	11	18	23	12	18	20	59	51	49	78	41	37
Zm00001d011890	47	20	16	39	49	40	1007	898	936	1549	686	468
Zm00001d011891	630	757	1345	808	883	1427	771	751	836	1361	543	654
Zm00001d011892	0	0	0	0	0	0	0	0	0	2	0	0
Zm00001d011895	1	1	3	1	2	2	1	0	0	1	0	0
Zm00001d011896	0	1	0	0	2	0	0	1	2	3	0	0
Zm00001d011897	0	0	0	0	0	0	0	0	0	0	0	0
Zm00001d011898	9	18	21	15	23	19	18	30	27	45	33	23
Zm00001d011899	2	3	4	0	3	3	1	4	1	6	2	1
Zm00001d011900	610	673	1306	673	870	1304	93	74	105	122	51	44
Zm00001d011901	4821	4905	9601	6017	6419	8861	3386	2895	4351	7228	2263	3759
Zm00001d011902	1	1	1	1	0	3	0	0	0	0	0	0
Zm00001d011903	0	0	0	1	0	0	0	1	0	1	0	0
Zm00001d011904	213	220	327	216	260	382	352	350	431	529	269	289
Zm00001d011906	0	0	0	0	0	0	0	0	0	0	0	0
Zm00001d011907	0	0	0	0	0	0	0	0	0	0	0	0
Zm00001d011908	468	479	1026	569	683	976	428	472	477	689	361	294
Zm00001d011909	0	0	0	0	0	0	0	0	0	0	0	0
Zm00001d011911	0	0	0	0	0	0	0	0	0	0	0	0
Zm00001d011912	8	8	12	15	9	11	14	6	15	12	5	9
Zm00001d011913	2131	2661	4683	2710	3374	4408	9239	9443	11612	15327	6814	6973
Zm00001d011914	0	0	2	0	0	0	0	0	0	0	0	0
Zm00001d011915	0	0	0	0	0	0	0	0	0	0	0	0
Zm00001d011917	3	4	7	9	5	9	21	30	21	25	7	11
Zm00001d011918	160	211	424	240	247	459	116	101	139	192	64	83
Zm00001d011919	132	184	343	261	333	332	458	611	561	703	281	281
Zm00001d011920	628	762	1584	935	1019	1515	804	707	979	1254	541	541
Zm00001d011921	1	0	0	0	0	1	2	6	4	5	0	4
Zm00001d011922	0	0	0	0	0	0	0	0	0	0	0	0
Zm00001d011923	60	81	138	85	106	157	45	54	50	90	31	47
Zm00001d011924	0	0	0	0	0	0	2	1	0	0	0	0
Zm00001d011925	20	25	46	27	37	52	72	41	72	126	34	47
Zm00001d011926	0	0	0	1	0	0	0	0	0	0	0	0
Zm00001d011927	168	222	396	225	287	358	249	370	340	466	216	261
Zm00001d011928	1	2	3	0	0	2	2	1	2	2	1	0
Zm00001d011929	1110	1201	2209	1475	1624	2107	813	1131	909	1101	680	515
Zm00001d011930	0	0	0	0	0	0	0	1	1	0	0	0
Zm00001d011931	223	312	626	267	375	629	187	204	185	263	134	127
Zm00001d011932	703	839	1920	1122	1487	1885	1442	1723	1725	1770	904	707
Zm00001d011933	12	4	21	9	9	13	5	9	4	11	8	3
Zm00001d011938	221	293	562	383	456	644	564	656	639	748	292	365
Zm00001d011939	0	0	0	0	0	0	0	0	0	0	0	0
Zm00001d011940	0	0	0	0	0	0	0	0	0	0	0	0
Zm00001d011941	52	50	88	46	57	110	53	57	57	76	31	34
Zm00001d011942	1	0	0	0	0	0	0	0	0	0	0	0
Zm00001d011943	170	227	375	211	312	374	255	230	278	424	182	200
Zm00001d011944	0	1	1	0	2	0	0	0	0	0	0	1
Zm00001d011945	219	302	526	308	361	560	187	166	182	281	108	149
Zm00001d011947	0	0	4	4	0	0	0	0	0	0	0	0
Zm00001d011948	0	0	0	0	1	1	8	4	4	0	1	3
Zm00001d011950	3	1	2	1	1	3	1	1	1	1	0	5
Zm00001d011952	0	1	1	1	2	1	0	0	1	0	0	0
Zm00001d011953	720	845	1585	868	1051	1493	885	1083	1147	1256	720	589
Zm00001d011954	0	0	0	0	0	0	0	0	0	0	0	0
Zm00001d011955	2	0	3	1	2	2	4	12	9	11	5	5
Zm00001d011956	200	284	593	305	317	634	84	82	122	195	65	79
Zm00001d011957	0	0	0	0	0	0	0	0	0	0	0	0
Zm00001d011958	641	720	1326	681	1065	1226	377	427	366	656	242	252
Zm00001d011959	67	78	191	100	115	155	21	19	24	39	10	13
Zm00001d011960	0	0	0	0	0	0	0	0	0	0	0	0
Zm00001d011961	0	0	0	0	0	0	0	0	0	0	0	0
Zm00001d011962	0	0	0	0	0	0	0	0	0	0	0	0
Zm00001d011963	540	748	1367	719	902	1359	373	348	462	704	272	332
Zm00001d011964	28	45	67	42	59	50	21	29	29	39	8	20
Zm00001d011965	2403	2909	5394	2984	3636	4775	3381	3468	3576	6257	2435	2960
Zm00001d011966	557	654	1253	672	826	1291	496	548	621	919	342	488
Zm00001d011967	14	40	44	18	40	45	2	5	4	12	2	4
Zm00001d011968	3	3	6	2	2	2	3	4	3	7	0	1
Zm00001d011969	91	114	240	137	178	201	322	436	427	459	211	186
Zm00001d011970	350	419	773	541	536	929	194	300	213	331	178	187
Zm00001d011971	189	294	487	255	314	421	220	294	304	468	181	196
Zm00001d011972	72	77	119	113	111	151	75	121	76	94	63	41
Zm00001d011975	56	62	122	69	65	122	50	55	45	64	38	22
Zm00001d011976	0	0	0	0	1	1	0	1	0	0	0	0
Zm00001d011977	0	0	0	0	0	0	0	0	0	0	0	0
Zm00001d011978	0	0	0	0	0	0	0	0	0	0	0	0
Zm00001d011979	488	576	1125	635	683	1108	356	444	461	648	279	308
Zm00001d011980	0	0	0	0	0	0	0	0	0	0	0	0
Zm00001d011981	827	1205	2302	1176	1444	2032	731	848	887	1063	606	380
Zm00001d011982	0	0	0	0	0	0	0	0	0	0	0	0
Zm00001d011983	960	1388	2612	1351	1682	2393	851	932	993	1154	687	462
Zm00001d011984	115	164	321	184	199	289	129	170	156	217	104	94
Zm00001d011985	65	67	67	64	85	106	147	175	128	177	107	86
Zm00001d011986	0	0	0	0	0	0	0	0	0	0	0	0
Zm00001d011987	0	0	0	0	0	0	0	0	0	1	0	0
Zm00001d011988	0	0	0	0	0	0	0	0	0	0	0	0
Zm00001d011989	2	0	0	0	0	0	0	0	0	0	0	0
Zm00001d011990	141	168	327	142	232	293	276	302	245	334	180	153
Zm00001d011991	0	0	0	0	0	0	0	0	0	0	0	0
Zm00001d011992	1681	2213	4048	2320	2467	4566	791	613	760	1561	468	695
Zm00001d011993	4380	5163	10441	5705	6428	10785	3490	3509	4587	7154	2638	3729
Zm00001d011994	308	441	846	441	537	846	340	379	420	599	304	322
Zm00001d011996	0	0	0	0	0	0	0	0	0	0	0	0
Zm00001d011997	54	54	116	77	70	86	9	14	18	16	12	9
Zm00001d011999	0	0	0	0	0	0	0	0	0	0	0	0
Zm00001d012002	0	1	0	1	0	0	0	0	0	0	0	0
Zm00001d012003	754	997	1875	999	1078	2063	390	391	337	652	263	290
Zm00001d012004	0	0	0	0	0	0	0	0	0	0	0	0
Zm00001d012005	597	861	1737	914	1045	1529	527	565	659	729	414	343
Zm00001d012006	0	0	0	0	0	0	0	0	0	0	0	0
Zm00001d012007	1193	1616	3030	1515	1962	2897	925	966	1077	1533	681	639
Zm00001d012009	0	1	0	0	0	0	0	0	0	0	0	0
Zm00001d012010	43	32	139	59	90	153	2	10	2	6	3	1
Zm00001d012013	28	35	67	35	37	96	7	8	7	17	5	10
Zm00001d012014	0	0	1	0	0	0	0	0	0	0	0	0
Zm00001d012015	13	20	26	25	26	44	12	5	7	11	6	9
Zm00001d012016	1	3	5	3	2	5	2	10	5	11	3	5
Zm00001d012017	422	486	970	542	618	999	411	490	516	871	324	390
Zm00001d012019	48	96	85	79	98	158	18	10	35	41	13	14
Zm00001d012020	42	58	99	59	66	102	33	16	28	36	18	21
Zm00001d012021	0	0	0	0	0	0	0	0	0	0	0	0
Zm00001d012022	1	0	0	0	0	0	0	0	0	0	0	0
Zm00001d012023	0	0	0	0	0	0	0	0	0	0	0	0
Zm00001d012024	47	63	103	46	83	90	2	1	0	0	0	0
Zm00001d012025	0	0	0	0	0	0	0	0	0	0	0	0
Zm00001d012027	648	810	1446	795	956	1390	579	595	655	943	418	431
Zm00001d012028	0	1	0	0	1	1	0	1	0	0	0	1
Zm00001d012029	2549	3325	6340	3261	3680	6576	681	659	747	1236	468	583
Zm00001d012030	366	482	875	473	650	776	561	687	708	1023	457	532
Zm00001d012031	161	211	286	184	222	290	144	195	153	312	136	102
Zm00001d012032	1184	1620	2848	1449	1835	2680	1036	1143	1030	1283	726	514
Zm00001d012033	755	935	1629	1217	1232	1869	947	746	949	1748	619	717
Zm00001d012034	209	301	524	246	352	541	140	176	221	243	114	86
Zm00001d012035	11	12	30	15	18	29	15	13	8	28	1	5
Zm00001d012036	8836	11922	22004	10745	13358	22295	30224	25960	34309	41478	18389	16217
Zm00001d012038	0	0	0	0	0	0	0	0	0	0	0	0
Zm00001d012040	53	70	135	64	74	137	45	45	38	57	29	31
Zm00001d012041	12	15	16	8	7	15	8	9	14	21	5	6
Zm00001d012042	1983	2154	4352	2099	2656	4001	4540	4601	4978	9352	3116	4678
Zm00001d012043	0	0	0	2	1	0	0	1	0	0	0	0
Zm00001d012044	1132	1210	2468	1277	1519	2220	3599	3823	4175	6599	2369	3251
Zm00001d012045	109	141	327	180	209	370	60	54	78	133	32	57
Zm00001d012047	98	186	449	183	215	501	174	168	170	255	130	109
Zm00001d012048	0	2	0	0	0	2	0	0	0	0	0	0
Zm00001d012049	735	981	1805	983	1206	1640	1889	1894	2416	2595	1371	1181
Zm00001d012050	49	51	123	72	70	125	68	63	53	70	38	53
Zm00001d012051	0	0	0	0	0	0	0	0	0	0	0	0
Zm00001d012052	617	621	1161	794	791	1244	266	255	265	588	157	310
Zm00001d012053	0	0	0	0	0	0	0	0	0	0	0	0
Zm00001d012054	0	0	0	0	0	0	1	0	0	0	0	0
Zm00001d012059	0	0	0	0	0	0	0	0	0	0	0	0
Zm00001d012060	639	950	1707	918	1030	1684	569	572	628	873	394	378
Zm00001d012061	496	651	1117	621	803	1065	357	448	452	527	290	247
Zm00001d012063	3	0	3	2	6	9	0	0	0	1	0	0
Zm00001d012064	0	0	1	1	0	0	0	0	0	0	0	1
Zm00001d012065	0	0	0	0	0	0	0	0	0	0	0	0
Zm00001d012066	0	0	0	0	0	0	0	0	0	0	0	0
Zm00001d012067	105	145	281	137	187	301	104	131	117	123	65	69
Zm00001d012068	0	0	0	0	0	0	0	0	0	0	0	0
Zm00001d012069	6	11	16	20	14	18	8	6	3	25	14	3
Zm00001d012070	0	0	1	0	0	0	1	0	0	1	0	0
Zm00001d012073	0	0	0	0	0	0	0	0	0	0	0	0
Zm00001d012074	417	603	1246	679	695	1147	358	389	424	722	257	336
Zm00001d012078	0	0	0	0	0	0	0	0	0	0	0	0
Zm00001d012079	1	4	8	2	3	5	4	2	5	5	0	2
Zm00001d012080	0	0	0	0	0	0	0	0	0	0	0	0
Zm00001d012081	2	6	6	2	5	6	9	15	15	17	12	5
Zm00001d012082	1	1	0	0	0	1	0	0	1	0	0	0
Zm00001d012083	2021	2219	4573	2464	2911	4245	5455	6252	6781	9244	3923	4780
Zm00001d012084	329	422	764	407	500	852	309	346	381	441	232	207
Zm00001d012085	337	488	874	448	564	834	401	380	462	663	256	301
Zm00001d012086	988	1258	2183	1203	1794	2108	839	812	959	1320	611	533
Zm00001d012087	122	159	284	174	211	298	140	122	116	182	98	81
Zm00001d012088	5566	3597	7578	4052	7002	4296	56958	71096	69829	91913	36556	47968
Zm00001d012089	0	0	0	0	0	0	0	0	0	0	0	0
Zm00001d012090	0	0	2	0	1	1	38	29	31	35	14	17
Zm00001d012091	22	29	71	33	43	44	103	151	92	84	71	32
Zm00001d012092	104	83	203	128	116	195	22	21	6	52	9	20
Zm00001d012094	0	0	0	0	0	0	0	0	0	0	0	0
Zm00001d012095	0	0	0	0	0	0	0	0	0	0	0	0
Zm00001d012096	0	0	0	0	0	0	0	0	1	0	0	0
Zm00001d012097	21	34	46	34	31	57	18	30	44	33	23	13
Zm00001d012098	259	342	576	340	444	563	273	336	321	395	150	183
Zm00001d012099	0	0	0	0	0	0	0	0	0	0	1	0
Zm00001d012100	307	415	683	337	559	606	709	723	611	888	436	371
Zm00001d012101	349	429	900	480	642	860	304	369	385	448	243	196
Zm00001d012102	427	545	1054	534	628	1078	335	335	361	591	219	315
Zm00001d012103	566	690	1175	690	907	1118	322	330	299	544	207	216
Zm00001d012104	0	0	0	0	0	0	0	0	0	0	0	0
Zm00001d012105	0	0	0	0	0	0	0	0	0	0	0	0
Zm00001d012108	252	388	737	341	363	645	935	842	975	1178	567	499
Zm00001d012109	0	1	3	2	0	0	4	3	9	7	2	8
Zm00001d012110	0	0	0	0	0	0	0	0	0	0	0	0
Zm00001d012112	0	0	0	0	0	0	0	0	0	0	0	0
Zm00001d012113	1	0	0	0	1	0	0	0	0	0	0	1
Zm00001d012114	0	0	0	0	0	0	0	0	0	0	0	0
Zm00001d012115	0	0	0	0	0	0	0	0	0	0	0	0
Zm00001d012116	0	0	0	0	0	0	0	0	0	0	0	0
Zm00001d012117	0	0	0	0	0	0	0	0	0	0	0	0
Zm00001d012118	465	625	1292	693	746	1228	367	412	442	563	256	244
Zm00001d012119	12	24	28	18	18	29	33	53	37	48	29	15
Zm00001d012120	0	0	0	0	0	0	0	0	0	0	0	0
Zm00001d012121	472	603	1054	646	755	1078	421	418	526	823	278	401
Zm00001d012122	0	0	1	0	0	0	0	0	0	0	0	0
Zm00001d012124	0	0	0	0	0	0	0	0	0	0	0	0
Zm00001d012126	629	774	1446	666	948	1321	1000	1085	1304	1597	734	814
Zm00001d012127	440	513	943	533	689	951	1124	1229	1316	2453	795	1393
Zm00001d012128	39	46	66	59	45	104	91	153	144	163	82	77
Zm00001d012129	0	0	0	0	0	0	0	0	0	0	0	0
Zm00001d012130	0	0	0	0	0	0	0	0	0	0	0	0
Zm00001d012131	98	117	240	135	147	225	5	14	10	16	9	8
Zm00001d012132	0	0	0	0	0	0	0	0	0	0	0	0
Zm00001d012137	602	787	1664	869	920	1637	220	223	258	438	146	215
Zm00001d012138	18	9	25	15	24	19	0	3	0	0	0	0
Zm00001d012140	61	90	171	94	153	172	65	72	70	104	44	46
Zm00001d012141	2866	3702	7619	4322	4483	8268	873	755	1074	1613	643	866
Zm00001d012142	167	239	358	214	245	357	153	120	102	324	77	103
Zm00001d012144	302	373	686	469	508	685	87	84	99	144	57	65
Zm00001d012145	11	13	27	19	24	28	9	11	19	24	7	16
Zm00001d012146	108	139	262	151	173	241	121	129	132	159	77	77
Zm00001d012147	0	0	1	0	1	0	6	7	19	15	1	11
Zm00001d012148	0	0	0	0	0	0	0	0	0	0	0	0
Zm00001d012152	0	0	0	2	0	0	6	4	4	6	7	1
Zm00001d012153	58	91	177	102	99	149	200	221	180	269	105	131
Zm00001d012154	6	2	13	8	5	14	6	4	8	6	3	5
Zm00001d012155	578	792	1438	770	1003	1306	323	401	353	497	244	242
Zm00001d012156	1202	1682	3292	1673	2092	3010	1691	1800	2118	2175	1266	891
Zm00001d012158	6	8	12	14	12	13	0	3	15	6	2	6
Zm00001d012159	49	55	94	62	85	90	326	363	408	530	232	284
Zm00001d012160	314	397	700	426	427	667	610	522	649	1350	398	704
Zm00001d012161	3802	4509	8619	5109	5274	9208	1546	1287	1678	3646	906	1815
Zm00001d012162	0	0	0	0	0	0	0	0	0	0	0	0
Zm00001d012163	0	0	0	0	0	0	0	0	0	0	0	0
Zm00001d012164	0	0	0	0	0	0	0	0	0	0	0	0
Zm00001d012165	0	0	0	0	0	0	0	0	0	0	0	0
Zm00001d012166	1	4	7	1	3	8	1	0	1	2	0	0
Zm00001d012167	0	0	3	1	2	1	9	5	6	7	4	5
Zm00001d012168	1994	2544	4878	2621	2869	5092	3114	3257	4186	5585	2243	2978
Zm00001d012169	74	66	139	74	91	136	74	93	78	138	52	61
Zm00001d012170	6328	7622	12007	6997	10600	12233	4515	3968	5055	8352	2765	3703
Zm00001d012171	22	22	30	20	35	33	44	31	62	113	23	54
Zm00001d012172	0	0	0	0	0	0	0	1	0	0	0	0
Zm00001d012173	316	374	687	389	536	688	95	99	144	182	69	88
Zm00001d012175	33	34	65	32	52	74	20	32	16	35	13	13
Zm00001d012176	3	8	9	5	7	7	24	26	20	35	13	17
Zm00001d012177	228	266	583	367	416	627	562	646	631	814	373	313
Zm00001d012178	548	767	1609	865	921	1720	350	259	364	520	218	272
Zm00001d012179	0	0	0	0	0	0	0	0	0	0	0	0
Zm00001d012180	8	12	21	30	23	25	32	30	35	41	19	26
Zm00001d012181	0	0	0	0	0	0	0	0	0	0	0	0
Zm00001d012184	0	0	0	0	0	0	0	0	0	0	0	0
Zm00001d012185	0	0	0	0	0	0	0	0	0	0	0	0
Zm00001d012186	0	0	0	0	0	0	0	0	0	0	0	0
Zm00001d012187	0	0	0	0	0	0	0	0	0	0	0	0
Zm00001d012188	0	0	0	0	0	0	0	0	0	0	0	0
Zm00001d012192	0	0	0	0	0	0	0	0	0	0	0	0
Zm00001d012194	3	0	4	4	2	1	4	5	2	3	0	0
Zm00001d012195	733	939	1640	952	1085	1849	536	574	593	960	365	452
Zm00001d012196	161	202	352	205	219	390	190	233	247	297	138	187
Zm00001d012197	541	604	1047	597	777	1035	429	408	489	793	246	339
Zm00001d012198	276	360	699	382	386	767	302	297	353	476	222	232
Zm00001d012199	476	761	1432	742	876	1429	442	548	415	596	309	306
Zm00001d012201	0	0	0	0	0	0	0	0	0	0	0	0
Zm00001d012203	312	332	641	335	424	613	456	573	516	866	319	498
Zm00001d012204	81	107	188	126	106	213	98	105	90	104	45	39
Zm00001d012205	1805	2198	4477	2338	2654	4509	3099	3089	3734	5377	2059	2803
Zm00001d012206	338	428	741	438	567	1009	846	1111	1159	1356	591	700
Zm00001d012207	0	0	0	0	0	0	0	0	0	0	0	0
Zm00001d012208	0	0	0	0	0	0	0	0	1	0	0	0
Zm00001d012209	0	0	0	0	0	0	0	0	0	0	0	0
Zm00001d012211	57	104	204	77	101	154	218	287	215	271	179	123
Zm00001d012212	35	46	80	57	110	87	314	454	376	485	220	163
Zm00001d012213	325	479	882	478	532	862	310	358	325	474	218	230
Zm00001d012216	5	4	5	3	1	6	4	7	8	2	4	3
Zm00001d012217	0	0	0	0	0	0	0	0	0	0	0	1
Zm00001d012219	80	109	198	108	110	184	130	143	135	179	102	45
Zm00001d012220	6	5	10	1	12	4	5	5	8	9	2	4
Zm00001d012221	0	0	0	0	0	0	1	0	0	1	0	0
Zm00001d012222	0	0	0	0	0	0	0	0	0	0	0	0
Zm00001d012223	203	289	489	267	327	485	290	344	294	564	231	232
Zm00001d012224	139	174	314	201	213	396	222	267	315	343	177	154
Zm00001d012225	0	0	0	0	0	0	0	0	0	0	0	0
Zm00001d012226	60	77	117	92	83	170	59	45	66	117	39	48
Zm00001d012227	0	0	0	0	0	0	0	0	0	0	0	0
Zm00001d012228	254	302	654	354	436	604	548	697	642	933	386	432
Zm00001d012229	3	9	17	22	12	24	0	1	2	0	0	0
Zm00001d012230	0	0	0	0	0	0	0	0	0	0	0	0
Zm00001d012231	518	598	1254	814	752	1299	2335	2674	2448	2706	1495	1217
Zm00001d012232	76	120	179	92	129	178	143	217	174	227	110	107
Zm00001d012233	159	193	379	198	214	340	120	90	154	192	75	103
Zm00001d012234	0	0	0	0	0	0	0	0	0	0	0	0
Zm00001d012236	0	0	0	0	0	0	0	0	0	0	0	0
Zm00001d012237	24	24	56	44	35	73	28	29	26	71	15	38
Zm00001d012238	18	17	21	24	16	25	23	26	37	44	26	18
Zm00001d012239	4	4	9	10	6	8	22	18	24	27	11	12
Zm00001d012240	101	126	173	126	201	205	81	66	67	138	48	64
Zm00001d012241	49	57	123	68	79	79	38	29	41	63	25	25
Zm00001d012242	9	6	25	13	21	12	3	8	8	15	5	7
Zm00001d012243	149	179	357	197	229	346	43	56	46	68	34	35
Zm00001d012244	476	528	1009	577	691	1054	330	361	441	661	274	306
Zm00001d012245	0	0	0	0	0	0	0	0	0	0	0	0
Zm00001d012246	0	0	0	0	0	0	0	0	0	0	0	0
Zm00001d012247	909	1141	2055	1271	1347	2342	949	867	1092	1367	576	642
Zm00001d012248	0	0	1	1	0	1	0	0	0	0	0	0
Zm00001d012249	1	0	2	0	0	2	0	0	0	0	0	0
Zm00001d012251	98	129	222	122	140	245	4	4	8	7	2	3
Zm00001d012252	2	0	2	0	2	0	0	0	0	0	0	0
Zm00001d012253	0	0	0	0	0	0	0	0	0	0	0	0
Zm00001d012254	3	3	9	4	8	11	3	4	2	6	8	8
Zm00001d012255	20	28	81	34	34	65	14	9	9	13	9	2
Zm00001d012257	38	45	93	61	74	112	90	147	81	163	62	84
Zm00001d012258	4	1	4	5	4	7	2	2	2	2	0	2
Zm00001d012259	29	3	1	37	62	4	238	113	115	673	265	91
Zm00001d012260	1035	1208	2133	1247	1459	2074	1558	1968	2065	2851	1269	1316
Zm00001d012261	0	0	0	0	0	0	1	0	0	0	1	1
Zm00001d012262	0	0	0	0	1	0	0	0	0	0	0	0
Zm00001d012263	24	30	86	46	44	52	55	50	82	110	28	57
Zm00001d012264	0	0	0	0	0	0	0	0	0	0	0	0
Zm00001d012265	166	239	448	242	282	472	138	122	139	185	84	93
Zm00001d012266	1	2	2	5	2	4	0	0	0	2	0	1
Zm00001d012267	329	420	808	435	590	839	403	458	443	636	271	269
Zm00001d012268	0	0	0	0	0	0	0	0	0	0	0	0
Zm00001d012269	113	143	252	133	201	259	123	159	135	205	81	115
Zm00001d012270	171	212	368	227	264	382	209	241	221	282	145	127
Zm00001d012273	39	56	100	68	65	118	47	47	62	96	36	46
Zm00001d012274	2	2	5	5	6	7	7	2	6	9	4	5
Zm00001d012275	209	255	486	284	341	438	164	173	238	292	125	148
Zm00001d012276	9	7	21	22	16	20	32	51	54	53	25	43
Zm00001d012277	2397	2598	4257	2744	3417	4041	2783	2947	3057	5418	1984	2696
Zm00001d012278	0	0	0	0	0	0	0	0	0	0	0	0
Zm00001d012279	0	0	0	0	0	0	0	0	0	0	0	0
Zm00001d012280	0	0	0	0	0	0	0	1	1	0	0	0
Zm00001d012281	7	6	21	10	17	12	0	1	3	4	1	2
Zm00001d012282	0	6	6	1	2	6	0	0	0	0	0	0
Zm00001d012283	0	0	0	0	0	0	0	0	0	1	0	0
Zm00001d012284	511	681	1286	668	776	1284	369	324	459	829	263	391
Zm00001d012285	3	5	18	6	10	6	0	0	0	0	0	0
Zm00001d012286	236	267	427	227	302	443	240	261	300	454	174	215
Zm00001d012287	2477	3022	5910	3250	3944	5809	6938	6909	8457	12703	4612	6315
Zm00001d012288	0	0	0	0	0	0	0	0	0	0	0	0
Zm00001d012289	61	63	144	91	139	174	74	103	91	120	60	49
Zm00001d012290	0	0	1	1	2	0	0	0	0	0	0	0
Zm00001d012291	0	0	0	0	0	0	0	0	0	0	0	0
Zm00001d012292	16	38	97	91	64	23	7	11	10	16	2	6
Zm00001d012293	5	6	12	10	13	2	0	0	0	0	0	0
Zm00001d012294	6	4	5	11	6	5	21	17	17	31	8	9
Zm00001d012295	302	424	755	419	519	689	299	362	341	500	250	236
Zm00001d012296	0	0	0	0	0	1	0	0	0	1	0	0
Zm00001d012297	142	212	355	210	254	328	155	206	183	206	130	82
Zm00001d012299	0	0	0	0	0	1	0	0	0	0	0	0
Zm00001d012300	0	0	0	0	0	0	0	0	0	0	0	0
Zm00001d012301	117	155	314	154	191	249	155	149	189	283	91	135
Zm00001d012302	15	15	47	17	35	39	9	14	19	24	6	7
Zm00001d012304	2	6	11	11	13	20	9	17	7	3	4	5
Zm00001d012306	186	262	458	221	286	523	281	277	371	539	190	303
Zm00001d012307	207	209	420	226	293	485	162	206	181	263	142	124
Zm00001d012308	0	0	0	0	0	0	0	0	0	0	0	0
Zm00001d012310	0	0	0	0	0	0	0	0	0	0	0	0
Zm00001d012311	0	0	0	0	0	0	0	0	0	0	0	0
Zm00001d012312	179	204	393	226	271	434	244	300	290	515	173	276
Zm00001d012313	592	612	1350	749	922	1057	2173	2493	2907	3817	1578	2263
Zm00001d012314	342	497	912	527	608	885	296	404	347	347	261	172
Zm00001d012315	0	0	0	0	0	0	0	0	0	0	0	0
Zm00001d012316	0	0	0	0	0	0	0	0	0	0	0	0
Zm00001d012317	0	2	3	1	1	2	1	0	1	0	1	1
Zm00001d012318	0	1	0	0	1	0	0	0	0	0	0	0
Zm00001d012320	1	3	4	3	2	1	0	0	0	0	0	0
Zm00001d012321	31	76	237	72	124	134	4	13	1	16	5	1
Zm00001d012322	848	1500	3082	2244	1726	2666	28	32	21	38	20	12
Zm00001d012323	268	396	660	397	449	769	192	215	165	298	129	125
Zm00001d012325	74	51	74	57	130	66	637	743	595	978	339	351
Zm00001d012326	0	1	0	0	0	0	1	0	0	0	0	0
Zm00001d012327	493	695	1384	722	793	1327	411	383	455	688	335	292
Zm00001d012328	0	0	0	1	1	1	0	0	1	0	0	0
Zm00001d012329	905	1339	2397	1155	1488	2326	788	924	969	1265	634	585
Zm00001d012330	0	0	0	0	0	0	0	0	0	0	0	0
Zm00001d012331	0	0	0	0	0	0	0	0	0	0	0	0
Zm00001d012332	0	1	1	0	1	0	1	1	0	2	0	1
Zm00001d012333	95	124	328	209	199	396	3	1	2	5	0	3
Zm00001d012334	0	0	0	0	0	0	0	0	0	0	0	0
Zm00001d012335	164	228	505	279	388	590	48	37	58	114	26	53
Zm00001d012336	252	276	583	351	433	534	1015	1329	1203	1456	811	692
Zm00001d012337	356	416	853	556	569	819	543	611	626	810	315	392
Zm00001d012338	994	1144	2248	1327	1469	2231	1019	1153	1119	1675	730	638
Zm00001d012339	3752	4143	7825	4336	5130	7091	4718	5264	6064	9899	3359	4701
Zm00001d012340	80	102	180	93	98	189	58	77	77	95	49	65
Zm00001d012341	0	0	0	0	0	0	0	0	0	0	0	0
Zm00001d012342	0	0	0	0	0	0	0	0	0	0	0	0
Zm00001d012343	0	0	0	0	0	0	0	0	0	0	0	0
Zm00001d012344	0	0	0	0	0	0	0	0	0	0	0	0
Zm00001d012345	0	0	0	0	0	0	0	0	0	0	0	0
Zm00001d012346	0	0	0	0	0	0	0	0	0	0	0	0
Zm00001d012347	0	0	0	0	0	0	0	0	0	0	0	0
Zm00001d012348	0	0	0	0	0	0	0	0	0	0	0	0
Zm00001d012349	273	427	795	400	493	798	216	252	268	404	193	188
Zm00001d012350	0	0	0	0	0	0	0	0	0	0	0	0
Zm00001d012351	0	0	2	1	2	12	3	5	0	2	1	1
Zm00001d012353	1786	2190	4666	2455	2664	4568	1670	1829	2104	3119	1255	1523
Zm00001d012354	0	0	0	0	0	0	0	1	0	0	0	0
Zm00001d012357	0	0	0	0	0	0	0	0	0	0	1	0
Zm00001d012358	0	0	0	0	0	0	0	0	0	0	0	0
Zm00001d012359	0	0	0	0	0	0	0	0	0	0	0	0
Zm00001d012360	0	0	0	0	0	0	0	0	0	0	0	0
Zm00001d012361	131	153	298	171	221	291	125	153	141	222	101	112
Zm00001d012362	231	308	534	295	406	539	557	674	719	720	452	324
Zm00001d012363	0	0	0	0	0	0	0	0	0	0	0	0
Zm00001d012366	1	2	3	1	0	2	0	0	0	0	0	0
Zm00001d012367	0	0	0	0	0	0	0	0	0	0	0	0
Zm00001d012368	0	0	0	0	0	0	0	0	0	0	0	0
Zm00001d012369	0	0	0	0	0	0	0	0	0	0	0	0
Zm00001d012371	0	0	0	0	0	0	0	0	0	0	0	0
Zm00001d012373	0	0	0	0	0	0	0	0	0	0	0	0
Zm00001d012375	0	0	0	0	0	0	0	0	0	0	0	0
Zm00001d012376	0	0	0	0	0	0	0	0	0	0	0	0
Zm00001d012377	0	0	0	0	0	0	0	0	0	0	0	0
Zm00001d012378	3289	4311	8530	5196	5605	9066	288	301	283	520	165	218
Zm00001d012379	79	90	157	105	100	170	188	139	203	309	113	175
Zm00001d012380	193	211	356	219	287	362	205	247	245	368	158	185
Zm00001d012381	0	1	1	0	0	2	0	1	1	0	1	1
Zm00001d012382	16	28	54	26	43	69	27	29	37	71	23	23
Zm00001d012383	12	36	54	41	84	84	0	3	1	0	3	0
Zm00001d012384	0	0	0	0	0	0	0	0	0	0	0	0
Zm00001d012385	0	0	0	0	0	0	0	0	0	0	0	0
Zm00001d012386	0	0	0	0	0	0	0	0	0	0	0	0
Zm00001d012387	4	19	22	14	10	10	23	11	29	32	8	15
Zm00001d012390	0	0	0	1	0	0	0	0	0	0	0	0
Zm00001d012391	737	1365	2139	1179	1974	2833	348	377	425	554	303	325
Zm00001d012392	0	0	1	0	0	0	0	0	0	0	0	0
Zm00001d012393	167	216	337	180	245	313	195	200	237	322	119	169
Zm00001d012394	2093	2108	4760	2366	2917	3846	762	386	935	1240	369	613
Zm00001d012395	1419	1917	3825	2270	2328	4495	486	357	598	925	319	387
Zm00001d012396	387	520	923	470	604	823	288	365	384	488	248	259
Zm00001d012397	0	1	3	4	0	2	0	0	0	1	0	0
Zm00001d012398	405	524	1136	570	653	1090	554	283	550	906	241	365
Zm00001d012399	0	3	5	5	1	9	5	0	4	6	2	1
Zm00001d012400	80	132	231	102	135	227	81	81	89	119	40	47
Zm00001d012401	24	39	70	51	110	59	100	119	121	133	67	79
Zm00001d012402	12	20	41	22	23	42	7	11	8	9	4	6
Zm00001d012403	0	0	0	0	0	0	0	0	0	0	0	0
Zm00001d012404	175	232	439	230	316	466	140	201	212	292	125	101
Zm00001d012405	0	0	0	0	0	0	0	0	0	0	0	0
Zm00001d012406	0	0	0	0	0	0	0	0	0	0	0	0
Zm00001d012407	365	543	936	579	604	1002	26	29	46	61	27	47
Zm00001d012408	0	0	0	0	0	0	0	0	0	0	0	0
Zm00001d012409	0	0	0	0	0	0	0	0	0	0	0	0
Zm00001d012411	0	0	0	0	0	0	0	0	0	0	0	0
Zm00001d012412	0	0	0	0	0	0	0	0	0	0	0	0
Zm00001d012413	18	24	23	31	27	29	33	21	22	25	30	12
Zm00001d012414	90	129	235	125	155	254	226	200	293	381	130	226
Zm00001d012415	3	2	1	0	0	2	12	35	9	22	11	1
Zm00001d012416	0	0	0	0	0	0	0	0	0	0	0	0
Zm00001d012417	6	8	4	7	4	6	3	2	4	6	0	0
Zm00001d012418	2	2	3	0	1	2	0	1	0	4	1	1
Zm00001d012419	7	7	28	8	11	6	0	1	0	1	0	0
Zm00001d012420	163	320	707	205	266	553	89	45	78	135	36	46
Zm00001d012421	402	453	925	520	599	895	447	501	540	894	326	426
Zm00001d012422	0	0	0	0	0	0	0	0	0	0	0	0
Zm00001d012423	126	140	273	189	196	303	179	231	239	339	112	140
Zm00001d012424	0	0	0	0	0	0	0	0	0	0	0	0
Zm00001d012425	238	304	613	313	390	588	254	259	308	540	226	295
Zm00001d012426	0	2	1	2	2	3	5	1	5	3	5	3
Zm00001d012427	16	32	53	45	32	35	0	0	0	0	0	0
Zm00001d012428	1453	2157	4007	1773	2402	3516	1264	1290	1656	2149	783	1043
Zm00001d012429	0	0	1	0	0	0	0	0	0	0	0	0
Zm00001d012430	2	3	11	4	4	3	0	0	0	0	0	0
Zm00001d012431	0	0	0	0	0	0	2	0	0	0	0	1
Zm00001d012432	2	0	0	0	1	3	1	5	0	1	1	1
Zm00001d012433	21	21	38	26	32	30	60	59	41	68	35	37
Zm00001d012434	0	0	0	0	0	0	0	0	0	0	0	0
Zm00001d012435	0	0	0	0	0	0	0	0	0	0	0	0
Zm00001d012437	263	325	497	340	388	484	85	113	72	138	56	59
Zm00001d012438	11	14	33	12	7	20	6	12	9	15	4	9
Zm00001d012439	166	205	389	239	268	354	278	317	269	490	178	209
Zm00001d012440	0	0	0	0	0	0	0	0	0	0	0	0
Zm00001d012441	8	1	5	4	5	12	2	6	4	6	1	1
Zm00001d012442	0	0	0	0	0	0	0	0	0	0	0	0
Zm00001d012443	9	14	18	6	18	16	19	21	22	30	8	18
Zm00001d012444	2	0	2	2	2	5	0	2	0	1	1	2
Zm00001d012445	0	0	0	3	0	0	1	1	1	0	0	0
Zm00001d012446	639	782	1314	746	1090	1319	537	575	627	857	364	390
Zm00001d012447	1	0	0	2	0	0	2	0	0	2	0	1
Zm00001d012448	115	126	244	129	181	212	70	85	95	155	46	94
Zm00001d012449	0	0	0	0	0	0	0	0	0	0	0	0
Zm00001d012450	2	8	13	4	6	12	2	4	2	3	1	0
Zm00001d012451	314	383	765	425	512	711	364	380	494	537	228	253
Zm00001d012452	13	13	40	21	33	26	2	0	4	6	0	1
Zm00001d012453	0	0	0	0	0	0	0	0	0	0	0	0
Zm00001d012454	0	0	0	0	0	0	0	0	0	0	0	0
Zm00001d012456	0	7	17	4	9	8	14	5	3	6	5	1
Zm00001d012457	71	102	144	105	102	139	97	108	108	179	52	58
Zm00001d012458	801	967	1830	976	1293	1714	543	612	666	919	358	446
Zm00001d012459	166	236	417	213	270	364	54	57	71	80	42	57
Zm00001d012460	564	747	1396	709	823	1368	520	485	631	883	351	423
Zm00001d012463	154	222	427	219	211	405	109	158	116	194	105	78
Zm00001d012464	293	401	778	406	493	769	209	191	262	378	129	195
Zm00001d012465	987	1176	2321	1235	1452	1993	968	933	1186	1447	664	665
Zm00001d012466	0	0	0	0	0	0	0	0	0	0	0	0
Zm00001d012467	4	6	10	10	7	18	10	7	8	14	6	5
Zm00001d012468	0	0	2	0	0	0	0	0	0	0	0	0
Zm00001d012469	653	775	1480	823	905	1419	854	865	1030	1688	560	975
Zm00001d012471	4	1	3	0	2	7	0	4	1	0	0	1
Zm00001d012472	11	20	31	14	27	51	17	10	19	19	7	6
Zm00001d012473	0	0	0	0	0	0	2	0	0	3	0	1
Zm00001d012474	0	0	1	0	0	0	2	2	0	1	1	2
Zm00001d012475	0	0	0	0	0	0	0	0	0	0	0	0
Zm00001d012476	0	1	1	0	1	2	0	2	2	3	0	2
Zm00001d012477	0	0	1	0	0	1	1	0	0	3	0	0
Zm00001d012478	0	0	0	0	0	0	0	0	0	0	0	0
Zm00001d012479	156	214	451	192	262	371	223	304	255	302	188	131
Zm00001d012480	22	16	58	33	24	63	42	76	56	51	27	22
Zm00001d012481	0	0	0	0	0	0	0	0	0	0	0	0
Zm00001d012482	175	209	346	198	297	316	25	41	23	48	19	8
Zm00001d012483	0	1	0	0	0	0	0	0	0	0	0	0
Zm00001d012484	5	12	21	3	12	5	131	138	170	380	105	287
Zm00001d012485	179	317	761	324	280	759	207	231	134	223	132	79
Zm00001d012486	0	0	0	0	0	0	0	0	0	0	0	0
Zm00001d012488	37	39	83	47	55	90	277	175	309	514	91	194
Zm00001d012489	0	0	0	0	0	0	0	0	0	0	0	0
Zm00001d012490	0	0	0	0	0	0	0	0	0	0	0	0
Zm00001d012491	0	0	0	0	0	0	0	0	0	0	0	0
Zm00001d012492	0	0	0	0	0	0	0	0	0	1	0	0
Zm00001d012493	0	0	0	0	0	0	0	0	0	0	0	0
Zm00001d012494	39	53	94	67	87	123	11	38	19	28	9	4
Zm00001d012495	0	0	0	0	0	0	0	0	0	0	0	0
Zm00001d012496	0	0	0	0	0	0	0	0	0	0	0	0
Zm00001d012497	0	0	0	0	0	0	0	0	0	0	0	0
Zm00001d012498	0	0	0	1	0	0	2	3	3	1	0	2
Zm00001d012499	17	22	21	14	21	32	23	20	21	30	19	21
Zm00001d012500	1	9	8	7	3	7	1	6	3	2	1	3
Zm00001d012501	583	759	1363	785	994	1393	501	472	668	905	388	448
Zm00001d012503	921	1215	2389	1261	1457	2388	526	489	639	1044	358	504
Zm00001d012504	236	304	522	308	377	626	196	192	278	427	162	218
Zm00001d012505	0	0	2	0	0	0	0	2	1	1	1	0
Zm00001d012506	0	0	0	0	0	0	0	0	0	0	0	0
Zm00001d012507	0	0	0	0	0	0	0	0	0	0	0	0
Zm00001d012508	0	0	0	0	0	0	0	0	0	0	0	0
Zm00001d012509	0	0	0	1	0	0	0	0	0	0	0	0
Zm00001d012510	87	145	513	243	258	346	25	36	25	32	27	13
Zm00001d012511	719	923	1791	944	1202	1624	796	760	903	1197	558	560
Zm00001d012512	4	11	20	11	13	18	6	11	10	11	9	2
Zm00001d012513	1988	2268	3967	2274	2788	4195	3533	3091	4146	6525	2367	3091
Zm00001d012514	1	2	4	1	1	4	10	6	4	10	3	2
Zm00001d012515	593	780	1528	743	976	1235	260	344	351	345	174	162
Zm00001d012516	13	23	53	30	24	46	4	8	15	14	2	5
Zm00001d012517	2	7	22	7	9	26	1	1	1	0	0	0
Zm00001d012518	6992	7899	13503	8151	9732	14484	9573	7580	10907	16875	6395	6978
Zm00001d012520	1	0	0	3	0	2	6	9	2	13	6	4
Zm00001d012521	0	0	0	0	0	0	0	0	0	0	0	1
Zm00001d012522	31	55	89	52	59	82	11	7	8	20	8	4
Zm00001d012524	0	0	0	0	0	0	0	0	1	0	0	0
Zm00001d012525	697	981	1623	799	1110	1541	331	349	327	551	259	212
Zm00001d012526	0	0	0	0	0	0	0	0	0	0	0	0
Zm00001d012527	324	524	1004	538	439	933	34	49	45	81	36	41
Zm00001d012528	31	34	62	40	40	69	40	41	40	61	23	19
Zm00001d012529	691	985	1882	1056	1084	1956	458	560	525	838	386	312
Zm00001d012530	48	59	152	68	108	150	110	105	108	158	51	57
Zm00001d012531	1	0	2	2	1	1	0	0	0	0	0	0
Zm00001d012532	890	1395	3000	1433	1765	2528	861	904	681	1027	583	356
Zm00001d012533	0	0	0	0	0	1	0	0	0	1	0	0
Zm00001d012534	0	0	0	0	0	0	0	0	0	0	0	0
Zm00001d012535	0	0	0	1	0	0	2	1	2	5	0	1
Zm00001d012536	221	323	517	317	384	498	329	401	359	462	239	222
Zm00001d012537	4261	4917	9536	4917	6257	9651	5123	4772	6089	9591	3454	4527
Zm00001d012538	2	6	5	7	9	13	2	6	1	5	2	5
Zm00001d012539	18	19	41	24	42	42	406	612	482	615	351	219
Zm00001d012540	0	0	0	0	0	0	0	0	0	0	0	0
Zm00001d012542	0	0	0	0	0	0	0	0	0	0	0	0
Zm00001d012543	0	1	1	1	1	3	12	7	8	16	6	14
Zm00001d012544	427	528	861	445	564	906	248	315	294	383	183	158
Zm00001d012545	10	10	27	20	30	30	13	10	11	16	5	10
Zm00001d012546	868	1111	2103	1145	1377	2172	395	405	481	804	302	441
Zm00001d012548	0	0	0	0	0	0	0	0	0	0	0	0
Zm00001d012549	652	724	1363	699	906	1476	307	286	453	651	212	285
Zm00001d012550	1371	1581	2820	1806	1959	2832	1083	1135	1283	1729	759	792
Zm00001d012551	1	0	0	10	3	3	2	1	3	1	1	0
Zm00001d012552	0	0	0	0	0	0	0	0	0	0	0	0
Zm00001d012553	2	8	13	7	9	13	8	16	11	9	8	3
Zm00001d012555	0	0	0	0	0	0	0	0	1	0	0	0
Zm00001d012556	5	2	5	1	10	8	7	8	16	29	6	15
Zm00001d012557	1528	1894	3509	1802	2249	3527	2615	2554	2989	5046	1859	2498
Zm00001d012559	2614	3348	5817	3159	3968	5842	2263	1817	2309	4177	1451	1764
Zm00001d012560	1	0	3	0	1	1	0	0	1	0	1	0
Zm00001d012561	593	713	1223	563	776	884	1176	1442	1472	2516	957	1322
Zm00001d012562	13	13	27	17	17	23	11	10	7	26	8	5
Zm00001d012563	1	1	3	3	0	1	3	3	2	6	1	1
Zm00001d012564	835	963	1841	973	1163	1938	1305	1258	1578	2175	937	1004
Zm00001d012566	0	1	0	0	0	0	0	0	2	1	2	1
Zm00001d012567	9	16	16	12	16	18	2	4	3	12	2	1
Zm00001d012568	0	0	0	0	0	0	0	0	0	0	0	0
Zm00001d012569	0	2	5	0	3	5	2	2	6	7	0	3
Zm00001d012570	0	0	0	0	0	0	0	0	0	0	0	0
Zm00001d012571	219	246	462	317	297	572	25	13	25	54	19	23
Zm00001d012572	0	0	11	0	0	0	0	1	0	1	0	1
Zm00001d012573	25	29	64	30	40	52	12	11	9	35	7	16
Zm00001d012574	13	19	34	15	23	25	125	98	167	252	80	100
Zm00001d012575	47	51	83	90	96	130	53	38	116	132	54	83
Zm00001d012576	63	84	143	101	135	140	34	50	29	55	39	22
Zm00001d012577	1	3	3	1	2	1	1	1	0	0	0	0
Zm00001d012578	8	8	12	10	15	8	2	6	6	13	0	6
Zm00001d012580	4	0	3	2	3	2	1	3	2	1	2	0
Zm00001d012581	4	4	8	3	6	6	0	0	1	0	0	0
Zm00001d012582	0	0	0	0	0	0	0	0	0	0	0	0
Zm00001d012583	0	0	0	0	0	0	0	0	0	0	0	0
Zm00001d012584	7	2	5	5	6	13	3	2	9	9	1	5
Zm00001d012585	82	120	195	151	144	276	58	77	63	78	44	44
Zm00001d012586	0	0	0	0	0	0	0	0	0	0	0	0
Zm00001d012587	0	0	0	0	0	0	0	0	0	0	0	0
Zm00001d012588	0	0	0	0	0	0	0	0	0	0	0	0
Zm00001d012590	343	464	843	507	582	834	261	292	313	408	213	193
Zm00001d012591	121	134	424	275	391	263	33	24	37	65	15	36
Zm00001d012593	0	2	1	0	2	2	3	6	6	13	1	2
Zm00001d012594	0	0	1	1	1	2	0	0	0	0	0	1
Zm00001d012595	3	0	0	1	1	0	0	0	0	0	0	0
Zm00001d012596	135	161	380	201	286	345	242	274	292	440	171	139
Zm00001d012597	2744	3508	6744	3633	4410	5879	4048	4123	4952	6670	3025	3221
Zm00001d012598	575	730	1465	779	835	1672	276	286	311	594	184	220
Zm00001d012599	197	202	363	224	232	317	133	179	162	342	94	163
Zm00001d012600	23	50	86	58	63	76	115	194	140	161	77	90
Zm00001d012601	191	277	437	275	291	521	103	110	93	237	66	100
Zm00001d012602	0	0	0	0	1	0	1	0	0	2	0	1
Zm00001d012603	356	506	1073	462	636	957	43	37	22	42	17	22
Zm00001d012604	150	163	340	164	210	264	59	30	33	68	19	28
Zm00001d012605	20	32	57	43	59	74	42	38	43	36	15	23
Zm00001d012606	103	114	239	151	142	244	40	48	33	106	36	59
Zm00001d012607	742	885	1662	837	1131	1425	785	776	996	1536	512	749
Zm00001d012608	0	0	0	0	0	0	0	0	0	0	0	0
Zm00001d012609	13	28	55	26	28	57	49	43	28	41	34	16
Zm00001d012610	111	129	249	116	177	255	54	47	64	89	34	51
Zm00001d012611	15	8	32	17	11	18	13	12	20	12	11	13
Zm00001d012612	138	202	374	220	205	386	64	83	66	99	53	43
Zm00001d012613	0	0	0	0	0	0	0	0	0	0	0	0
Zm00001d012614	0	0	1	0	0	0	0	3	3	4	0	0
Zm00001d012615	7	19	53	38	27	60	0	0	0	3	0	0
Zm00001d012617	0	0	0	0	0	0	0	0	0	0	0	0
Zm00001d012618	299	428	795	418	536	749	383	398	464	646	295	301
Zm00001d012619	8	8	20	7	8	13	4	0	5	4	2	2
Zm00001d012620	1031	1301	2420	1401	1501	2687	521	454	709	899	332	512
Zm00001d012621	6	13	23	9	22	13	5	12	8	12	5	5
Zm00001d012623	0	0	0	0	0	0	0	0	0	0	0	0
Zm00001d012624	2017	2866	4985	2598	3279	4829	1489	1555	1801	2341	1113	1177
Zm00001d012625	70	93	168	98	121	160	97	100	87	116	45	54
Zm00001d012626	19	25	62	58	51	112	111	94	132	167	45	63
Zm00001d012627	215	262	412	213	323	367	130	143	167	175	82	141
Zm00001d012628	66	90	147	57	98	132	21	33	38	51	27	17
Zm00001d012629	41	41	98	47	74	77	15	11	18	23	9	9
Zm00001d012630	1	0	0	0	0	0	2	4	1	4	4	2
Zm00001d012632	73	57	90	76	90	87	1185	1441	1521	2529	908	1491
Zm00001d012633	967	1328	2561	1360	1475	2467	1149	1092	1294	2163	750	1084
Zm00001d012634	395	573	1098	538	714	1032	497	625	556	670	409	347
Zm00001d012635	2095	2628	5020	2764	3206	4795	2153	2536	2722	3929	1590	2234
Zm00001d012636	264	319	566	354	543	617	39	22	13	41	15	12
Zm00001d012637	1	0	0	0	0	0	0	0	0	0	0	0
Zm00001d012639	0	0	0	0	0	0	0	0	0	0	0	0
Zm00001d012640	712	855	1640	911	1054	1766	792	817	975	1742	579	861
Zm00001d012641	8	8	45	11	19	31	8	6	10	10	6	10
Zm00001d012642	2	0	4	1	0	3	0	0	1	2	0	0
Zm00001d012643	328	390	736	392	551	682	455	484	469	684	307	351
Zm00001d012644	195	241	494	239	325	413	358	452	440	553	257	210
Zm00001d012645	161	170	356	147	203	359	164	198	210	339	107	151
Zm00001d012646	373	400	827	462	472	754	264	282	317	519	178	249
Zm00001d012647	239	284	579	358	381	493	214	236	247	362	162	178
Zm00001d012648	2	1	4	5	1	1	20	18	15	21	9	14
Zm00001d012649	0	0	0	0	0	0	0	0	0	0	0	0
Zm00001d012651	2429	3096	5775	3039	3864	5472	3237	3256	3939	5223	2548	2626
Zm00001d012652	1927	2597	4783	2663	3043	4928	1860	1628	2278	3317	1184	1584
Zm00001d012653	124	179	225	141	227	234	59	45	46	55	23	37
Zm00001d012654	257	313	569	272	345	527	209	213	226	308	132	167
Zm00001d012655	76	123	273	135	150	236	127	121	135	178	59	55
Zm00001d012656	285	298	529	312	400	560	195	191	202	322	120	173
Zm00001d012657	0	0	0	0	0	0	0	0	0	0	0	0
Zm00001d012658	0	0	0	0	0	0	0	0	0	0	0	0
Zm00001d012659	271	305	533	269	398	488	737	760	802	1073	478	522
Zm00001d012660	1222	1706	2618	1776	2183	3025	1846	1824	1798	2918	1185	1119
Zm00001d012661	393	657	1139	597	721	1164	320	351	439	497	286	215
Zm00001d012662	471	557	1027	618	801	1008	757	768	853	1409	491	657
Zm00001d012663	0	0	0	0	0	1	0	0	0	0	1	0
Zm00001d012664	56	68	117	73	100	160	54	52	48	101	36	41
Zm00001d012665	444	584	1055	600	745	1038	346	412	417	542	255	269
Zm00001d012666	69	123	193	101	116	201	19	12	18	42	12	13
Zm00001d012667	871	1121	2061	994	1285	1852	927	1014	955	1231	591	561
Zm00001d012668	0	0	0	0	0	0	0	0	0	0	0	0
Zm00001d012669	0	0	0	0	0	0	0	0	0	0	0	0
Zm00001d012670	3	9	13	11	9	21	10	5	8	12	4	4
Zm00001d012671	1	0	0	1	0	0	1	0	0	4	0	0
Zm00001d012672	2483	2858	5194	2798	3576	4871	2056	3094	2412	3728	1642	1836
Zm00001d012673	1175	1617	2943	1572	1824	3248	1468	1381	1919	2688	1013	1283
Zm00001d012674	698	735	1336	842	992	1327	277	296	345	572	196	308
Zm00001d012675	2872	2946	5205	2941	4019	4763	8361	7270	7918	18857	5474	7871
Zm00001d012676	0	0	0	0	0	0	0	0	0	0	0	0
Zm00001d012677	363	535	855	490	576	869	540	529	527	911	338	365
Zm00001d012678	0	0	0	0	0	0	0	0	0	0	0	0
Zm00001d012679	218	267	498	299	397	474	447	488	505	711	281	315
Zm00001d012680	0	0	0	1	0	0	0	0	1	0	0	0
Zm00001d012681	170	234	445	240	265	464	202	213	249	323	145	155
Zm00001d012682	0	0	0	0	0	0	0	0	0	0	0	0
Zm00001d012683	0	0	0	0	0	0	0	0	0	0	0	0
Zm00001d012684	51	70	99	83	115	114	168	223	211	286	81	120
Zm00001d012685	164	192	363	210	254	371	74	100	107	134	51	80
Zm00001d012686	824	999	1824	1014	1261	1947	4428	3678	5157	8053	2411	4640
Zm00001d012687	281	420	911	347	480	578	257	343	299	325	188	160
Zm00001d012688	253	326	609	310	420	638	188	205	225	263	130	149
Zm00001d012689	2164	2398	4855	2713	3221	4542	6783	7749	8785	11429	4932	5808
Zm00001d012690	180	263	355	212	279	438	117	113	117	168	62	72
Zm00001d012691	0	2	2	4	4	2	1	2	0	0	0	0
Zm00001d012692	0	0	0	0	0	0	0	0	0	0	0	0
Zm00001d012693	10	12	27	4	8	22	6	3	4	3	2	4
Zm00001d012694	278	398	791	421	534	835	211	310	251	409	198	168
Zm00001d012695	0	0	0	0	0	0	0	0	0	0	0	0
Zm00001d012696	0	0	0	0	0	0	0	0	0	0	0	0
Zm00001d012697	0	0	0	0	0	0	0	0	0	0	0	0
Zm00001d012699	521	680	1306	758	792	1362	366	367	484	619	305	306
Zm00001d012700	1	1	0	0	1	0	0	0	0	0	0	0
Zm00001d012701	1125	1327	2445	1237	1499	2062	1321	1341	1615	1943	832	1031
Zm00001d012702	33	43	67	41	57	58	19	34	28	41	18	22
Zm00001d012703	0	0	0	0	0	1	1	2	0	0	0	0
Zm00001d012706	84	158	230	119	147	215	24	19	17	36	12	18
Zm00001d012707	61	55	103	79	75	103	430	523	507	913	250	446
Zm00001d012708	1752	2156	4067	2128	2374	4273	1371	1471	1715	2766	972	1484
Zm00001d012709	2	8	15	6	9	19	5	8	5	7	2	3
Zm00001d012710	64	58	98	55	71	94	134	121	152	273	65	123
Zm00001d012711	0	0	0	0	0	0	0	0	0	0	0	0
Zm00001d012712	1	0	3	2	5	0	3	0	0	1	1	0
Zm00001d012713	0	0	0	0	0	0	0	0	0	0	0	0
Zm00001d012714	0	0	0	0	0	0	0	0	0	0	0	0
Zm00001d012715	0	0	0	0	0	0	0	0	0	0	0	0
Zm00001d012716	0	0	0	0	0	0	0	0	0	0	0	0
Zm00001d012717	0	0	1	0	0	0	1	3	0	3	1	0
Zm00001d012718	3	6	6	4	1	15	0	2	1	1	1	0
Zm00001d012719	0	0	2	1	0	4	0	0	0	0	0	0
Zm00001d012720	58	87	177	109	111	206	36	35	35	34	26	17
Zm00001d012721	0	0	0	0	0	0	0	0	0	0	0	0
Zm00001d012722	0	0	0	0	0	0	0	0	0	0	0	0
Zm00001d012725	38	67	113	69	79	165	83	152	153	141	74	84
Zm00001d012726	1	0	0	0	0	0	5	13	6	17	6	7
Zm00001d012728	951	1263	2211	1212	1536	2065	852	864	1022	1181	614	461
Zm00001d012729	134	155	338	168	191	291	86	106	89	177	42	82
Zm00001d012730	0	0	0	0	0	1	0	0	0	0	0	0
Zm00001d012731	301	342	670	380	421	730	552	511	694	905	358	442
Zm00001d012732	72	105	174	117	149	224	72	118	111	172	90	103
Zm00001d012733	0	0	0	0	0	0	0	0	0	0	0	0
Zm00001d012734	523	640	1136	645	779	1197	873	972	1092	1589	737	762
Zm00001d012735	751	964	1698	984	1187	1842	1271	1302	1610	2431	880	1343
Zm00001d012736	10	13	26	22	24	36	11	20	14	14	4	5
Zm00001d012737	240	266	498	309	370	503	224	248	271	361	148	200
Zm00001d012738	14	12	12	9	8	10	21	9	10	36	17	13
Zm00001d012739	0	0	0	0	0	0	0	0	0	0	0	0
Zm00001d012740	0	0	1	0	0	0	0	0	0	0	0	0
Zm00001d012741	2	7	13	6	11	12	18	30	28	45	12	26
Zm00001d012742	0	0	0	0	0	0	0	0	0	0	0	0
Zm00001d012743	152	225	415	240	339	573	93	112	85	128	63	53
Zm00001d012744	138	165	274	132	186	194	10	10	8	20	9	10
Zm00001d012745	341	422	818	444	518	865	349	359	334	525	225	233
Zm00001d012746	170	204	399	226	357	379	429	539	475	751	305	350
Zm00001d012747	89	111	212	82	151	184	258	274	239	391	165	213
Zm00001d012748	3096	4092	8220	4050	4471	7509	5405	5534	5713	7776	4070	3166
Zm00001d012749	204	307	507	328	306	548	204	190	219	386	146	152
Zm00001d012750	448	557	1011	620	704	968	269	290	344	502	183	177
Zm00001d012751	1238	1767	3319	1794	2135	3305	942	1114	1282	1558	789	799
Zm00001d012752	14	18	48	22	27	44	11	6	6	13	2	3
Zm00001d012753	0	0	0	0	0	0	0	0	0	0	0	0
Zm00001d012754	0	1	0	1	0	0	0	0	0	0	0	0
Zm00001d012755	845	1331	2421	1431	1532	2328	742	885	1001	1061	613	426
Zm00001d012757	26	41	83	39	44	81	13	17	20	13	5	11
Zm00001d012758	0	0	0	0	0	0	0	0	0	0	0	0
Zm00001d012760	177	225	490	218	285	369	108	132	103	134	56	56
Zm00001d012761	285	327	617	317	429	650	124	114	114	175	74	72
Zm00001d012762	0	0	0	0	0	0	0	0	0	0	0	0
Zm00001d012763	12	24	38	23	29	39	7	21	12	22	13	13
Zm00001d012764	4	4	19	40	13	7	1	1	0	3	0	0
Zm00001d012765	324	396	757	340	539	636	482	603	508	611	304	302
Zm00001d012766	0	1	0	0	0	0	0	0	0	0	0	0
Zm00001d012767	0	0	0	0	0	0	0	0	0	0	0	0
Zm00001d012768	107	115	263	146	158	267	42	56	59	94	52	41
Zm00001d012769	34	43	64	38	63	39	5	0	1	3	0	1
Zm00001d012770	8408	9761	17646	11192	12304	17971	4531	5539	5088	8914	3470	3749
Zm00001d012771	84	126	267	130	157	286	23	29	33	75	18	25
Zm00001d012772	0	0	0	0	0	0	0	0	0	0	0	0
Zm00001d012773	0	0	0	0	0	0	0	0	0	1	0	0
Zm00001d012774	6	7	12	10	7	20	10	5	5	4	6	3
Zm00001d012775	0	0	1	2	0	0	0	0	2	0	0	0
Zm00001d012776	676	739	1244	703	988	1293	969	943	1226	2135	615	1229
Zm00001d012778	0	0	0	0	0	0	0	0	0	0	0	0
Zm00001d012779	1	2	0	1	2	1	5	4	11	8	3	2
Zm00001d012780	0	4	3	5	3	3	20	7	29	31	22	11
Zm00001d012781	3	0	1	1	2	2	9	6	19	17	7	17
Zm00001d012782	5	2	3	3	2	5	5	5	7	16	2	0
Zm00001d012784	0	0	0	0	0	1	0	0	0	0	0	0
Zm00001d012785	14	17	44	21	21	45	11	18	18	29	9	11
Zm00001d012786	2	0	0	0	0	0	0	0	0	0	0	0
Zm00001d012787	2163	2758	5236	3122	3379	5665	677	680	919	1367	461	682
Zm00001d012788	0	0	0	0	0	0	0	0	0	0	0	0
Zm00001d012789	0	0	0	0	1	0	0	0	0	0	0	0
Zm00001d012790	0	0	0	0	0	0	0	0	0	0	0	0
Zm00001d012791	13	10	3	14	19	4	434	305	545	931	250	362
Zm00001d012792	0	0	0	0	0	0	0	0	0	0	0	0
Zm00001d012794	559	687	1307	682	836	1129	279	324	332	495	194	221
Zm00001d012795	41	62	89	34	70	81	25	33	31	50	21	21
Zm00001d012796	0	0	0	0	0	0	0	0	0	0	0	0
Zm00001d012797	1907	2889	5470	2553	3373	4764	2264	2555	2377	2778	1631	1151
Zm00001d012798	0	0	0	0	0	0	0	0	0	0	0	0
Zm00001d012799	0	0	0	0	0	0	0	0	0	0	0	0
Zm00001d012800	545	655	1249	686	793	1284	468	418	502	874	361	433
Zm00001d012801	142	204	398	206	228	328	88	93	99	118	59	50
Zm00001d012802	0	0	0	0	1	0	0	0	0	0	0	0
Zm00001d012803	0	2	1	1	3	2	0	0	0	0	0	0
Zm00001d012805	0	0	0	0	0	0	0	0	0	0	0	0
Zm00001d012806	208	278	513	275	346	519	295	285	392	638	224	316
Zm00001d012807	2	1	5	2	3	2	0	1	0	0	0	0
Zm00001d012808	0	0	0	0	0	0	0	1	1	1	1	0
Zm00001d012809	107	146	290	158	151	225	93	94	119	137	57	67
Zm00001d012810	4939	6280	12073	6308	7305	12451	4588	4056	5034	7627	3157	3252
Zm00001d012811	315	437	736	420	562	777	321	404	312	447	244	212
Zm00001d012812	689	894	1787	931	1093	1716	645	658	824	1218	480	683
Zm00001d012813	3	9	11	4	6	8	3	9	20	10	7	8
Zm00001d012814	8	11	16	18	20	23	42	64	59	66	31	49
Zm00001d012815	657	871	1582	848	1075	1555	588	714	631	846	439	381
Zm00001d012816	533	645	1150	682	794	1122	656	782	673	948	510	404
Zm00001d012817	610	777	1449	844	1115	1461	814	871	837	1200	593	568
Zm00001d012818	1	2	6	5	3	4	1	1	0	0	0	0
Zm00001d012819	41	66	101	57	98	116	6	3	1	9	4	5
Zm00001d012820	1196	1644	3423	1830	2095	3586	919	973	1047	1439	630	648
Zm00001d012821	2992	4196	7912	4182	4947	7973	1252	1287	1458	2059	944	1010
Zm00001d012822	206	286	536	257	360	501	318	352	339	491	225	217
Zm00001d012823	265	316	618	317	406	616	220	242	288	466	189	234
Zm00001d012824	41	37	79	66	79	93	31	28	41	47	18	31
Zm00001d012825	374	419	878	472	511	868	284	287	338	508	208	220
Zm00001d012826	308	317	686	353	403	744	186	189	172	306	109	151
Zm00001d012827	404	438	913	501	647	855	287	333	320	576	233	236
Zm00001d012828	0	0	0	0	0	0	0	0	0	0	0	0
Zm00001d012829	0	0	0	0	0	0	0	0	0	0	0	0
Zm00001d012830	227	304	559	323	378	620	232	257	267	457	167	187
Zm00001d012831	204	287	544	307	340	576	85	84	94	112	63	72
Zm00001d012832	240	299	500	272	315	541	291	312	324	578	206	268
Zm00001d012833	0	0	0	0	0	0	0	0	0	0	0	0
Zm00001d012834	210	241	440	195	385	357	144	171	150	253	73	126
Zm00001d012836	2	6	8	3	7	11	2	5	3	6	5	4
Zm00001d012837	0	0	1	0	2	1	3	0	2	2	0	3
Zm00001d012838	332	427	773	428	490	813	545	609	626	1192	456	584
Zm00001d012839	349	435	847	442	499	837	180	235	276	358	166	159
Zm00001d012840	115	162	300	159	206	305	57	60	78	96	40	50
Zm00001d012841	0	0	0	0	0	0	0	0	0	0	0	0
Zm00001d012842	0	5	11	8	8	4	23	23	28	33	10	10
Zm00001d012844	2431	3274	6088	3389	4011	6405	1438	1470	1846	3031	1084	1582
Zm00001d012845	102	132	284	165	206	311	127	142	125	186	79	69
Zm00001d012846	375	417	785	434	516	838	208	190	225	480	131	201
Zm00001d012847	25	32	46	44	49	62	247	247	215	400	145	167
Zm00001d012848	0	1	2	4	1	4	2	2	2	1	0	2
Zm00001d012849	13	22	50	24	27	54	43	55	50	82	34	43
Zm00001d012850	37	89	154	69	118	95	24	29	33	40	13	13
Zm00001d012851	252	281	582	318	440	583	188	238	241	350	158	161
Zm00001d012852	309	327	532	319	454	581	446	385	409	744	304	353
Zm00001d012853	3	3	7	3	5	9	3	6	6	11	8	4
Zm00001d012854	191	261	469	267	327	518	303	273	364	634	169	361
Zm00001d012855	316	349	731	386	453	783	132	170	202	267	109	119
Zm00001d012856	227	320	621	315	380	611	279	281	304	424	206	159
Zm00001d012857	820	986	1964	1072	1135	2035	664	684	804	1164	452	556
Zm00001d012858	333	384	764	434	537	739	346	363	423	674	253	315
Zm00001d012859	0	0	0	0	0	0	0	0	0	0	0	0
Zm00001d012860	0	0	0	0	0	0	0	0	0	0	0	0
Zm00001d012861	235	314	662	362	374	561	222	244	269	368	173	200
Zm00001d012862	206	297	553	341	371	608	79	94	97	144	75	65
Zm00001d012863	660	897	1528	822	1136	1510	719	751	780	1010	488	452
Zm00001d012864	0	0	0	0	0	0	0	0	0	0	0	0
Zm00001d012865	1835	2487	4608	2312	2863	4431	1794	1856	1939	2521	1168	1104
Zm00001d012866	303	389	732	439	459	757	250	296	306	435	195	243
Zm00001d012867	208	329	649	304	372	744	133	114	155	242	85	105
Zm00001d012868	5306	6815	13183	7177	8108	13979	4862	4592	5783	8610	3580	3994
Zm00001d012869	747	921	1686	939	1196	1614	1081	1194	1233	1541	784	650
Zm00001d012870	0	0	0	0	0	0	0	0	0	0	0	0
Zm00001d012871	0	0	0	0	0	0	0	0	0	0	0	0
Zm00001d012872	0	0	0	0	0	0	0	0	0	0	0	0
Zm00001d012873	0	0	0	0	0	0	0	0	0	0	0	0
Zm00001d012874	0	0	0	0	0	0	0	0	0	0	0	0
Zm00001d012875	139	146	271	139	196	301	177	235	224	283	121	160
Zm00001d012876	0	0	0	0	0	0	0	0	0	0	0	0
Zm00001d012877	0	0	0	1	0	0	0	0	0	0	0	0
Zm00001d012878	2618	3310	6519	3439	3759	7206	1025	768	1012	2294	683	1016
Zm00001d012879	0	0	0	0	0	0	0	0	0	0	0	0
Zm00001d012880	14	11	29	8	21	41	44	72	60	98	45	62
Zm00001d012881	1219	1701	3405	2092	2683	3530	1641	2146	1591	2106	1124	805
Zm00001d012882	268	345	681	351	450	689	107	124	180	197	89	97
Zm00001d012883	20	40	112	51	49	153	45	51	56	46	36	24
Zm00001d012884	1510	2082	4000	2180	2401	4078	709	585	814	1225	478	657
Zm00001d012885	642	782	1582	983	1229	1631	524	470	794	983	360	604
Zm00001d012886	674	666	1297	723	851	1419	295	373	341	647	186	348
Zm00001d012887	0	0	0	0	0	0	8	5	3	6	5	9
Zm00001d012888	193	214	387	231	277	420	194	184	195	411	125	215
Zm00001d012889	0	0	0	0	0	0	0	0	0	0	0	0
Zm00001d012890	162	189	389	194	245	369	82	78	87	176	43	93
Zm00001d012891	11	20	32	20	23	43	6	6	7	11	8	5
Zm00001d012892	467	643	1061	611	768	1113	243	250	274	396	185	187
Zm00001d012893	153	170	311	207	230	355	145	177	146	217	97	102
Zm00001d012894	31	41	63	47	45	69	17	18	12	15	7	10
Zm00001d012895	34	50	83	36	42	113	20	16	13	26	9	17
Zm00001d012896	268	319	663	306	370	603	321	387	339	502	223	242
Zm00001d012897	1	1	1	1	2	3	0	0	0	1	1	0
Zm00001d012898	52	83	162	96	107	162	87	114	101	133	68	87
Zm00001d012899	194	208	363	245	316	291	40	30	31	53	16	27
Zm00001d012900	330	383	696	403	689	671	98	93	98	180	55	50
Zm00001d012902	1	0	0	0	0	1	2	1	4	6	0	0
Zm00001d012904	0	0	0	0	0	0	0	0	0	0	0	0
Zm00001d012906	0	0	0	0	0	0	0	0	0	0	0	0
Zm00001d012907	0	0	0	0	0	0	0	0	0	0	0	0
Zm00001d012908	0	0	0	0	0	0	0	0	0	0	0	0
Zm00001d012909	250	374	704	372	581	474	48	54	37	74	34	47
Zm00001d012910	0	0	0	0	0	0	0	0	0	0	1	0
Zm00001d012911	455	597	1155	631	751	1080	474	505	523	913	302	483
Zm00001d012912	0	0	0	0	0	1	0	0	0	0	0	0
Zm00001d012913	1209	1487	2993	1539	1779	2777	1018	988	1342	1746	685	870
Zm00001d012914	0	0	0	0	0	0	0	0	0	0	0	0
Zm00001d012915	128	156	289	191	188	346	204	168	233	257	105	113
Zm00001d012916	334	339	698	375	455	663	367	403	472	596	248	252
Zm00001d012917	51	88	180	109	120	156	32	42	42	57	26	21
Zm00001d012918	183	254	429	278	328	487	143	220	169	271	103	128
Zm00001d012919	0	0	0	0	0	0	0	0	0	0	0	0
Zm00001d012920	0	0	0	0	0	1	0	0	0	0	0	0
Zm00001d012921	271	373	757	407	437	769	213	245	257	335	149	120
Zm00001d012922	3312	4232	8923	4420	4571	9011	555	343	616	1144	332	552
Zm00001d012923	1196	1841	3347	1709	2031	3309	1107	1158	1116	1438	810	537
Zm00001d012924	336	412	781	412	568	754	634	777	728	883	508	428
Zm00001d012925	0	0	0	0	0	0	0	0	0	0	0	0
Zm00001d012928	1	0	2	2	1	1	1	1	1	4	0	0
Zm00001d012929	177	204	337	180	338	319	173	190	191	302	95	150
Zm00001d012930	291	419	713	411	472	788	204	190	219	417	114	247
Zm00001d012931	0	0	5	1	1	0	1	0	3	5	1	2
Zm00001d012932	331	421	828	406	458	772	552	552	628	1124	388	516
Zm00001d012933	27	42	80	32	51	80	27	34	31	53	26	26
Zm00001d012934	332	432	690	380	521	707	466	472	501	714	340	338
Zm00001d012935	2	1	2	0	0	4	0	0	0	2	1	0
Zm00001d012936	19	24	48	26	30	41	13	18	10	32	6	10
Zm00001d012937	101	100	225	131	164	216	72	72	83	117	47	68
Zm00001d012938	439	605	1043	538	727	1053	585	693	759	991	504	443
Zm00001d012939	17	41	59	28	34	56	12	10	2	11	8	11
Zm00001d012941	0	0	0	0	0	0	0	0	0	0	0	0
Zm00001d012942	0	0	0	0	0	0	0	0	0	0	0	0
Zm00001d012943	0	0	0	0	0	0	0	0	0	0	0	0
Zm00001d012944	0	0	0	0	0	0	0	0	0	0	0	0
Zm00001d012946	0	0	0	0	0	0	0	0	0	0	0	0
Zm00001d012947	0	0	0	0	0	0	0	0	0	0	0	0
Zm00001d012948	0	0	0	0	0	0	0	0	0	0	0	0
Zm00001d012949	0	0	0	0	0	0	0	0	0	0	0	0
Zm00001d012950	0	0	0	0	0	0	0	0	0	0	0	0
Zm00001d012952	0	0	0	0	0	0	0	0	1	0	0	0
Zm00001d012953	3	15	11	9	7	16	56	75	73	74	49	37
Zm00001d012954	45	51	83	52	76	84	56	50	55	107	42	34
Zm00001d012955	179	195	372	227	270	411	198	193	200	400	138	210
Zm00001d012956	0	0	0	0	0	0	0	1	2	2	0	0
Zm00001d012957	0	0	1	0	0	0	1	0	0	2	0	1
Zm00001d012958	86	112	197	117	118	214	101	114	122	182	65	75
Zm00001d012960	0	0	0	0	0	0	0	0	0	0	0	0
Zm00001d012961	3	10	17	9	4	18	1	0	1	3	3	0
Zm00001d012962	97	108	177	101	129	189	64	80	65	119	46	60
Zm00001d012963	46	81	153	83	99	165	44	73	55	47	26	22
Zm00001d012964	82	121	229	120	185	183	203	208	212	293	136	91
Zm00001d012965	105	149	230	131	150	246	57	64	50	100	56	51
Zm00001d012966	2807	3335	6326	3585	4339	6370	5636	6053	6758	11295	4162	5416
Zm00001d012967	0	0	0	0	0	0	0	0	0	0	0	0
Zm00001d012968	5	6	14	5	19	24	3	1	0	5	1	0
Zm00001d012969	144	215	327	149	214	315	151	193	176	290	116	125
Zm00001d012970	281	377	676	398	458	682	198	223	183	332	147	157
Zm00001d012971	0	0	0	0	0	0	0	0	1	0	0	0
Zm00001d012972	19	14	19	22	25	16	767	1075	922	1553	561	743
Zm00001d012973	55	72	102	69	128	120	1182	1297	1233	1676	728	830
Zm00001d012974	642	912	1685	843	1074	1677	360	423	385	544	238	203
Zm00001d012975	1	1	0	1	4	2	1	0	0	1	0	0
Zm00001d012976	5	9	10	7	3	12	4	1	2	5	0	1
Zm00001d012978	342	391	636	411	412	814	152	112	153	397	97	203
Zm00001d012979	610	803	1566	799	966	1439	546	590	642	870	414	370
Zm00001d012980	13	8	25	11	21	21	21	19	12	23	15	27
Zm00001d012981	88	122	184	116	167	156	47	94	59	77	52	28
Zm00001d012982	506	573	1060	738	791	1196	1479	1610	1788	2593	1000	1274
Zm00001d012983	0	0	0	0	0	0	2	1	4	3	0	1
Zm00001d012984	316	457	677	437	485	726	277	314	356	464	205	223
Zm00001d012985	0	0	0	0	0	0	0	0	0	0	0	0
Zm00001d012988	111	105	187	116	163	142	426	639	557	786	338	385
Zm00001d012989	0	0	0	0	0	0	0	0	0	0	0	0
Zm00001d012990	0	0	0	0	0	0	0	0	0	0	0	0
Zm00001d012991	149	179	311	164	217	279	150	174	240	260	120	137
Zm00001d012992	852	1011	2084	1086	1229	2321	371	324	384	821	257	378
Zm00001d012993	204	252	448	252	288	481	188	144	208	334	133	147
Zm00001d012994	3	8	8	3	5	4	1	1	1	3	2	1
Zm00001d012995	20	30	48	43	27	67	33	32	37	54	18	34
Zm00001d012996	168	217	446	233	258	365	150	145	169	249	115	118
Zm00001d012997	0	0	0	0	0	0	0	0	0	0	0	0
Zm00001d012998	4150	5132	10656	5578	6296	11251	2955	2912	3772	5421	2276	2617
Zm00001d012999	0	0	0	0	0	1	0	0	0	0	0	0
Zm00001d013002	0	0	0	0	0	0	0	0	0	0	0	0
Zm00001d013003	6	7	29	5	11	8	7	5	10	22	4	6
Zm00001d013004	16	22	52	29	49	48	5	4	3	7	2	1
Zm00001d013005	1854	2336	4344	2419	2812	4365	1253	1209	1488	2152	859	1011
Zm00001d013006	540	707	1409	790	811	1394	379	294	532	767	294	339
Zm00001d013007	3591	4272	8022	4345	5451	7903	10505	10782	12602	19488	6941	9640
Zm00001d013008	127	154	341	194	202	336	152	167	183	315	95	168
Zm00001d013009	278	365	695	365	413	629	340	338	334	612	214	267
Zm00001d013010	284	380	755	398	478	746	353	338	400	686	222	342
Zm00001d013011	0	0	0	0	0	0	0	0	0	0	0	0
Zm00001d013012	576	747	1364	657	896	1299	501	552	543	709	357	365
Zm00001d013013	3455	4622	9775	4812	5129	9918	2091	1773	2775	3296	1523	1576
Zm00001d013014	75	74	191	70	91	151	19	33	42	40	13	23
Zm00001d013015	327	356	847	529	616	837	834	933	921	1509	484	784
Zm00001d013017	0	0	0	0	0	0	0	0	0	0	0	0
Zm00001d013018	0	0	0	0	0	0	0	0	0	0	0	0
Zm00001d013019	1656	2054	3808	2219	2509	3887	896	946	971	1543	625	697
Zm00001d013020	0	1	0	0	1	0	0	0	0	0	0	0
Zm00001d013021	3	1	5	2	5	1	29	50	21	37	24	12
Zm00001d013022	62	69	144	86	126	144	119	96	98	179	57	64
Zm00001d013023	864	1113	2090	1094	1412	2206	883	890	1143	1270	594	609
Zm00001d013024	0	0	0	0	0	0	0	0	0	0	0	0
Zm00001d013025	133	161	292	176	199	295	157	186	212	335	116	179
Zm00001d013026	299	357	613	351	459	558	337	372	430	575	207	269
Zm00001d013027	1228	1627	2989	1676	1778	2998	977	1053	1159	1609	747	748
Zm00001d013028	45	38	82	58	68	87	29	46	31	54	27	10
Zm00001d013029	213	284	589	310	327	633	140	225	147	155	136	69
Zm00001d013030	1449	1757	2921	1764	2086	3016	1313	1609	1695	2240	1039	1092
Zm00001d013031	613	795	1632	927	1012	1821	319	325	392	528	222	283
Zm00001d013032	0	0	0	2	0	0	0	0	0	0	0	0
Zm00001d013033	2664	3070	6608	3345	3855	6786	4000	2885	5166	7387	2250	4069
Zm00001d013034	1353	1795	3723	2030	2341	4180	614	572	609	1167	432	532
Zm00001d013035	9	15	16	6	10	18	5	8	8	8	4	6
Zm00001d013036	0	0	0	0	0	0	0	0	0	0	0	0
Zm00001d013037	2	2	14	4	3	8	1	1	0	1	3	0
Zm00001d013038	0	0	2	0	1	0	3	3	2	6	1	3
Zm00001d013039	1172	1487	2651	1646	1908	3074	7727	9266	9153	11273	5429	4657
Zm00001d013040	468	684	1202	624	728	1238	450	472	427	817	331	353
Zm00001d013041	420	448	885	562	637	837	638	719	729	1103	455	630
Zm00001d013042	52	44	77	52	57	79	120	151	123	188	65	99
Zm00001d013043	248	315	511	314	374	546	319	293	324	460	201	243
Zm00001d013045	22	25	48	20	23	47	36	42	30	47	25	29
Zm00001d013046	133	148	217	170	233	261	34	27	27	38	17	21
Zm00001d013047	838	1011	1842	1014	1284	1866	1043	1045	1238	1837	755	909
Zm00001d013048	349	482	949	323	511	697	175	171	194	299	146	134
Zm00001d013049	1090	1491	2909	1464	1857	2768	742	729	923	1439	533	655
Zm00001d013050	0	1	1	0	1	1	0	1	0	1	0	0
Zm00001d013052	90	116	199	115	144	221	98	136	138	149	91	100
Zm00001d013053	2	1	0	1	0	0	10	17	15	19	8	11
Zm00001d013054	0	0	0	1	0	0	0	0	1	0	0	0
Zm00001d013055	127	127	283	152	213	284	60	36	62	106	36	44
Zm00001d013056	666	809	1529	945	978	1656	192	226	218	375	183	191
Zm00001d013057	292	334	591	299	547	572	61	71	66	136	32	44
Zm00001d013058	422	577	1072	624	641	1118	120	147	116	239	94	99
Zm00001d013059	932	1267	2319	1257	1618	2199	1266	1289	1552	2091	880	1017
Zm00001d013060	185	249	427	226	254	446	66	132	126	160	59	57
Zm00001d013061	441	591	930	574	719	969	368	411	467	712	242	362
Zm00001d013063	6	5	6	3	3	10	3	3	1	5	2	3
Zm00001d013065	141	181	359	190	220	293	160	170	226	261	134	133
Zm00001d013066	214	308	595	406	436	716	446	480	685	618	269	294
Zm00001d013067	475	561	1254	776	804	1356	725	831	1063	987	476	601
Zm00001d013069	7	13	24	12	14	30	10	15	10	19	6	6
Zm00001d013070	0	0	0	0	0	0	0	0	0	0	0	0
Zm00001d013071	0	5	17	5	8	13	0	2	0	2	0	0
Zm00001d013072	515	719	1359	755	790	1416	383	362	507	684	256	292
Zm00001d013073	50	53	110	59	84	117	158	254	262	310	132	132
Zm00001d013074	533	663	1281	680	788	1136	778	818	899	1302	579	575
Zm00001d013075	257	330	570	356	452	512	281	301	294	392	222	178
Zm00001d013076	425	546	1134	655	716	1229	97	98	77	174	76	81
Zm00001d013077	50	60	98	62	95	106	58	61	94	99	33	45
Zm00001d013078	328	439	744	446	491	786	248	263	273	380	155	179
Zm00001d013079	250	256	566	308	354	490	276	289	308	471	189	268
Zm00001d013080	9	14	25	19	38	25	10	7	11	10	7	7
Zm00001d013081	161	190	474	288	270	564	53	39	53	107	35	40
Zm00001d013082	13	19	36	21	29	29	29	32	20	43	11	21
Zm00001d013083	1517	2066	4120	2111	2471	3909	1005	1117	1363	1582	755	730
Zm00001d013084	0	0	0	0	0	0	0	0	0	0	0	0
Zm00001d013085	0	0	0	0	0	0	0	0	0	0	0	0
Zm00001d013086	2093	2472	4953	2641	2985	5329	1118	1066	1115	2295	762	1106
Zm00001d013087	7	2	5	7	9	10	1	5	3	1	6	0
Zm00001d013088	0	0	1	0	0	0	0	0	0	0	0	0
Zm00001d013089	1	0	1	1	2	1	1	0	1	0	1	0
Zm00001d013090	8	10	12	5	18	24	0	0	1	0	0	2
Zm00001d013091	0	0	0	0	0	0	0	0	0	0	0	0
Zm00001d013092	545	571	955	572	671	874	839	839	1095	1680	585	980
Zm00001d013093	519	624	1187	702	763	1238	252	394	328	406	231	200
Zm00001d013094	496	673	1260	680	795	1352	376	334	396	635	281	257
Zm00001d013095	82	86	187	77	106	165	98	105	128	203	76	94
Zm00001d013096	0	0	0	0	0	0	0	0	0	0	0	0
Zm00001d013097	15	27	47	24	45	44	7	37	12	25	16	4
Zm00001d013098	93	157	257	129	160	209	204	148	192	393	102	122
Zm00001d013099	15	33	59	66	34	45	0	0	0	0	0	0
Zm00001d013100	57	65	123	96	88	115	127	121	144	241	99	124
Zm00001d013101	117	172	298	196	198	278	64	70	75	105	52	43
Zm00001d013103	0	0	1	0	0	0	0	0	0	0	0	0
Zm00001d013104	2	4	4	5	3	7	4	2	1	7	3	3
Zm00001d013105	0	0	1	0	1	0	2	3	5	4	0	3
Zm00001d013106	0	0	0	0	0	0	0	0	0	0	0	0
Zm00001d013107	176	236	418	211	249	334	225	255	263	427	167	188
Zm00001d013108	64	93	182	99	139	128	93	77	79	100	43	47
Zm00001d013109	13	14	34	12	30	26	32	30	7	59	10	9
Zm00001d013110	0	0	0	0	0	0	0	0	0	0	0	0
Zm00001d013111	0	0	1	0	0	0	0	0	0	1	0	1
Zm00001d013112	2	2	8	1	2	5	0	1	3	2	0	0
Zm00001d013113	67	102	181	122	148	149	41	28	36	43	23	23
Zm00001d013114	3	3	5	1	7	9	0	0	2	0	1	0
Zm00001d013115	30	32	46	29	41	55	0	1	0	9	2	1
Zm00001d013116	706	882	1628	916	1022	1661	273	294	370	501	212	240
Zm00001d013117	0	0	0	0	0	0	1	0	0	0	0	0
Zm00001d013118	3	10	9	4	14	8	79	107	144	110	69	52
Zm00001d013119	10	24	48	30	37	66	4	5	3	3	1	3
Zm00001d013120	23	39	93	39	49	76	13	15	21	29	11	16
Zm00001d013122	362	474	861	492	617	876	408	435	446	651	259	326
Zm00001d013123	0	0	0	0	0	0	0	0	0	0	0	0
Zm00001d013124	0	0	2	1	1	1	0	0	0	0	0	0
Zm00001d013125	401	540	1027	504	608	1030	303	235	318	440	177	180
Zm00001d013126	310	434	800	451	583	831	272	317	317	469	194	252
Zm00001d013127	0	0	1	1	1	1	3	0	1	2	1	0
Zm00001d013128	44	49	90	47	76	92	53	63	73	101	37	62
Zm00001d013129	0	0	0	0	0	0	0	0	0	0	0	0
Zm00001d013130	116	120	119	122	155	131	1264	1285	1012	1596	722	641
Zm00001d013131	0	0	0	0	0	0	0	0	0	0	0	0
Zm00001d013132	0	0	0	0	0	0	0	0	0	0	0	0
Zm00001d013133	51	71	128	97	112	159	156	199	215	240	105	139
Zm00001d013135	817	965	1736	1024	1201	1786	1747	1975	2048	3125	1182	1542
Zm00001d013136	22	43	100	66	60	96	17	18	25	31	16	24
Zm00001d013138	37	35	69	49	45	72	14	17	15	28	10	8
Zm00001d013139	227	293	566	330	437	624	377	364	430	630	275	227
Zm00001d013140	1	4	8	5	4	4	0	0	0	1	0	0
Zm00001d013141	3998	4580	8958	4541	5741	8214	13344	13580	16096	25705	8601	13242
Zm00001d013142	0	0	0	1	0	0	1	0	0	2	2	1
Zm00001d013143	0	0	0	0	0	0	0	0	0	0	0	0
Zm00001d013144	0	0	0	0	0	0	0	0	0	0	0	0
Zm00001d013146	5404	7125	14703	7017	8747	14579	25470	35111	31318	35399	16984	17065
Zm00001d013147	732	904	1740	1023	1266	1664	250	267	267	409	178	183
Zm00001d013148	0	0	0	1	0	0	0	0	0	0	0	0
Zm00001d013150	0	1	1	0	2	13	3	0	0	0	0	0
Zm00001d013151	20	17	22	9	32	22	2	1	1	2	1	0
Zm00001d013153	45	44	84	59	103	78	23	26	30	38	15	12
Zm00001d013154	72	106	228	108	164	167	48	67	65	80	36	30
Zm00001d013155	0	0	0	0	0	0	0	0	0	0	0	0
Zm00001d013156	1045	1176	2293	1311	1545	2217	1619	1740	2007	3158	1164	1807
Zm00001d013157	0	0	0	0	0	0	0	0	0	0	0	0
Zm00001d013158	0	0	0	0	0	0	0	0	0	0	0	0
Zm00001d013159	3548	4278	8009	4573	5587	8227	6502	7546	7255	10229	4895	4407
Zm00001d013160	0	0	0	0	0	0	0	0	0	0	0	0
Zm00001d013161	0	0	0	0	0	0	0	0	0	0	0	0
Zm00001d013162	67	103	208	120	126	239	21	12	26	31	13	9
Zm00001d013163	64	82	205	133	134	217	160	231	142	241	83	74
Zm00001d013164	1	3	5	4	5	3	2	0	0	0	0	2
Zm00001d013165	4	10	12	7	11	14	0	3	2	6	5	4
Zm00001d013166	38	53	94	56	72	86	50	75	59	51	44	40
Zm00001d013167	4	2	6	4	5	4	5	6	0	3	1	1
Zm00001d013168	0	0	1	0	0	1	1	4	0	0	1	0
Zm00001d013169	0	0	0	0	0	0	0	0	0	0	0	0
Zm00001d013170	0	1	0	0	0	0	0	0	0	0	0	0
Zm00001d013172	0	4	4	1	0	4	0	0	0	0	0	0
Zm00001d013173	148	177	372	219	301	305	52	86	71	109	60	49
Zm00001d013175	0	0	1	0	4	2	0	0	1	3	0	0
Zm00001d013176	44	51	82	54	46	100	51	68	58	86	28	41
Zm00001d013177	1	1	5	5	1	0	0	0	0	0	0	0
Zm00001d013178	0	0	0	0	0	0	0	0	0	0	0	0
Zm00001d013179	3	1	5	10	18	21	5	6	11	20	4	17
Zm00001d013181	34	41	100	61	61	103	6	11	12	10	5	11
Zm00001d013182	31	32	55	43	45	49	99	105	99	169	51	51
Zm00001d013183	0	2	3	2	1	3	0	2	0	0	0	0
Zm00001d013184	2973	3472	6844	3749	4296	6476	3097	3147	3525	5940	2167	3100
Zm00001d013185	26	33	59	38	52	58	16	16	11	12	11	4
Zm00001d013186	31	34	86	42	39	82	24	21	26	25	16	23
Zm00001d013187	3	1	4	3	1	4	3	3	7	3	1	2
Zm00001d013188	283	384	801	385	406	785	43	30	44	92	27	33
Zm00001d013190	0	1	0	0	0	1	0	0	0	0	0	0
Zm00001d013191	956	1240	3132	1751	2084	3719	3105	3496	3628	5277	1734	2255
Zm00001d013192	222	331	570	297	413	518	419	463	354	629	254	198
Zm00001d013193	2543	2963	5085	3486	3763	5573	140	591	185	287	239	190
Zm00001d013194	0	1	1	1	0	1	0	0	0	1	1	0
Zm00001d013195	984	1219	2256	1473	1696	2418	1332	1501	1426	1888	1026	820
Zm00001d013196	478	597	1029	672	747	1142	299	342	386	566	245	267
Zm00001d013197	0	0	0	0	0	0	0	0	0	0	0	0
Zm00001d013198	0	0	0	0	0	0	0	0	0	0	0	0
Zm00001d013199	0	0	0	0	0	0	0	0	0	1	0	0
Zm00001d013200	0	0	0	0	0	0	0	0	1	1	0	2
Zm00001d013201	211	270	414	256	312	389	191	213	237	349	151	173
Zm00001d013202	903	1281	2740	1295	1565	2511	879	1112	666	1261	654	464
Zm00001d013203	1	7	11	2	2	5	0	0	0	0	0	0
Zm00001d013204	289	399	696	386	432	761	105	117	143	201	64	77
Zm00001d013206	1	0	2	0	2	4	0	0	0	0	0	3
Zm00001d013207	0	0	0	0	0	0	0	0	0	0	0	0
Zm00001d013208	112	157	238	183	249	266	34	43	33	48	18	21
Zm00001d013209	49	64	110	56	76	113	75	84	89	121	38	59
Zm00001d013210	31	28	64	42	44	72	49	68	54	99	25	48
Zm00001d013211	791	1214	2170	1005	1429	2013	1173	1235	1113	1394	808	595
Zm00001d013212	236	300	548	321	551	580	162	149	183	281	129	177
Zm00001d013213	0	0	0	0	0	0	0	2	0	2	0	0
Zm00001d013214	0	0	0	0	0	0	0	0	0	0	0	0
Zm00001d013215	0	0	0	0	0	0	0	0	0	0	0	0
Zm00001d013216	0	2	2	3	2	3	0	1	0	3	0	1
Zm00001d013217	1459	1796	3268	1881	2163	3332	1187	1233	1455	2021	826	1027
Zm00001d013218	240	308	560	320	329	591	234	287	285	399	170	206
Zm00001d013219	66	75	169	97	79	181	35	39	34	54	22	24
Zm00001d013220	155	201	456	210	272	340	57	98	65	133	56	59
Zm00001d013221	64	83	141	69	73	163	17	8	15	18	6	5
Zm00001d013222	3	1	6	1	0	0	0	0	0	0	0	0
Zm00001d013223	271	386	859	490	405	797	124	95	132	254	84	125
Zm00001d013224	0	0	1	0	0	0	0	0	0	0	0	0
Zm00001d013225	95	104	179	103	114	146	95	120	139	183	77	88
Zm00001d013226	0	0	0	0	1	0	0	0	0	0	0	0
Zm00001d013228	71	90	169	77	86	167	90	102	129	164	73	95
Zm00001d013229	8	2	9	4	6	6	0	0	2	0	0	0
Zm00001d013230	1801	2208	4625	2725	3212	4431	1274	1781	1775	2212	1153	1114
Zm00001d013231	1	1	12	7	3	9	4	3	7	7	1	2
Zm00001d013232	0	0	2	0	1	3	3	6	3	4	2	1
Zm00001d013234	5	10	17	12	14	21	7	9	9	15	4	5
Zm00001d013237	3	2	5	0	5	8	0	0	0	1	0	0
Zm00001d013238	8	20	27	12	10	12	1	0	0	3	0	1
Zm00001d013239	35	47	54	47	51	77	37	58	60	82	28	24
Zm00001d013240	2694	3321	6878	3647	3998	7203	1137	1057	1428	2390	827	1113
Zm00001d013241	743	1023	1684	1065	1128	1622	1291	1612	1680	2139	1076	1010
Zm00001d013242	350	421	850	529	531	915	174	204	207	358	121	164
Zm00001d013243	377	514	889	501	674	868	1028	1034	948	1478	616	628
Zm00001d013244	19	22	37	41	38	53	0	0	0	0	0	0
Zm00001d013245	671	841	1458	779	1135	1196	314	276	294	588	204	204
Zm00001d013246	0	0	0	0	0	0	0	0	0	0	0	0
Zm00001d013247	295	397	643	372	434	656	133	185	175	221	94	102
Zm00001d013248	0	0	0	0	0	0	0	0	0	0	0	0
Zm00001d013249	611	715	1333	824	907	1331	588	649	776	1025	433	592
Zm00001d013250	0	1	0	2	0	2	3	2	0	1	1	0
Zm00001d013251	497	745	1308	714	975	1221	503	516	609	720	443	322
Zm00001d013252	996	1247	2403	1249	1498	2504	499	483	508	969	305	438
Zm00001d013253	759	969	1765	981	1213	1857	483	542	643	938	320	507
Zm00001d013254	2989	3448	6099	3389	4499	5794	2580	2064	3077	4495	1636	2156
Zm00001d013255	0	0	0	0	0	1	0	0	0	0	0	0
Zm00001d013256	116	164	292	174	210	264	239	270	259	409	143	198
Zm00001d013257	466	487	918	573	634	997	277	261	380	679	181	392
Zm00001d013258	0	0	0	0	0	0	0	0	0	0	0	0
Zm00001d013259	0	0	1	0	1	0	0	0	0	0	0	0
Zm00001d013260	0	0	0	0	0	0	0	0	0	0	0	0
Zm00001d013261	319	409	762	646	958	991	5396	5541	6802	7543	3134	3330
Zm00001d013262	145	187	350	182	218	379	231	215	253	295	152	129
Zm00001d013263	1	3	6	0	0	2	1	0	1	1	1	0
Zm00001d013264	39	42	115	72	66	131	24	44	35	66	29	36
Zm00001d013265	435	524	901	507	613	979	367	343	405	572	255	250
Zm00001d013266	0	0	0	0	0	0	0	0	0	0	0	0
Zm00001d013267	383	584	1027	603	716	1051	319	378	393	521	250	231
Zm00001d013268	1	2	10	6	1	11	3	0	0	2	0	0
Zm00001d013269	0	0	0	0	0	0	0	0	0	0	0	0
Zm00001d013270	0	0	0	0	0	0	0	0	0	0	0	0
Zm00001d013271	137	184	335	174	254	371	241	201	244	440	160	183
Zm00001d013272	281	359	668	400	391	686	309	303	339	464	184	222
Zm00001d013273	274	398	743	448	470	739	131	178	203	296	129	123
Zm00001d013274	888	1186	2281	1218	1442	2390	551	508	536	824	330	405
Zm00001d013275	0	0	0	0	0	0	0	0	0	0	0	0
Zm00001d013276	98	118	212	124	161	190	335	378	422	430	286	223
Zm00001d013277	96	139	313	154	174	323	61	45	67	140	25	67
Zm00001d013278	110	172	291	160	211	271	169	217	196	202	133	114
Zm00001d013279	0	0	0	0	0	0	0	0	0	0	0	0
Zm00001d013280	0	0	0	0	0	0	0	0	0	0	0	0
Zm00001d013281	1	2	1	2	2	0	0	1	0	0	0	1
Zm00001d013282	388	443	891	470	522	926	199	187	188	459	136	194
Zm00001d013283	311	353	672	386	426	734	141	172	167	232	113	96
Zm00001d013284	0	0	0	0	0	0	0	0	0	0	0	0
Zm00001d013285	0	0	0	0	0	0	0	0	0	0	0	0
Zm00001d013286	0	0	0	0	0	0	0	0	0	0	0	0
Zm00001d013287	46	39	87	51	77	67	597	543	599	823	332	310
Zm00001d013288	0	0	0	0	0	0	2	0	0	0	0	0
Zm00001d013289	7	7	15	14	6	14	4	6	6	8	6	1
Zm00001d013290	668	781	1522	845	1033	1470	547	613	547	1088	357	670
Zm00001d013294	0	1	6	1	3	0	2	2	3	4	1	1
Zm00001d013295	1208	1544	3091	1656	1865	3107	732	706	886	1377	456	753
Zm00001d013296	489	528	967	706	636	1130	2283	2416	3068	3024	1426	1906
Zm00001d013298	109	105	219	130	142	230	91	151	101	184	77	100
Zm00001d013299	0	0	0	0	1	1	0	0	0	0	0	0
Zm00001d013300	1560	1895	3375	1972	2273	3744	1524	2092	1843	3122	1326	1574
Zm00001d013301	196	295	593	293	356	564	221	238	211	290	192	157
Zm00001d013302	2	5	10	5	6	8	145	133	162	274	72	162
Zm00001d013303	1	1	1	0	0	1	0	1	0	1	0	0
Zm00001d013304	123	141	283	134	219	278	83	98	107	149	46	65
Zm00001d013306	41	57	109	83	127	149	52	77	63	83	34	36
Zm00001d013307	32	29	50	32	38	55	39	24	37	45	24	19
Zm00001d013308	0	0	0	0	0	0	0	0	0	0	0	0
Zm00001d013309	321	396	772	388	468	809	211	213	263	365	161	196
Zm00001d013310	238	353	642	332	367	663	208	171	229	411	143	217
Zm00001d013311	0	0	0	0	0	1	0	0	0	0	0	0
Zm00001d013312	0	0	0	0	0	0	0	0	0	0	0	0
Zm00001d013313	9	11	14	7	7	10	3	0	1	3	0	0
Zm00001d013314	378	519	948	497	669	910	437	468	578	622	324	268
Zm00001d013316	0	0	0	0	0	0	0	0	0	0	0	0
Zm00001d013317	551	663	1171	608	874	1034	369	360	409	641	254	360
Zm00001d013318	585	760	1462	815	962	1493	326	408	418	570	249	280
Zm00001d013319	511	702	1136	719	930	1047	554	470	586	881	411	396
Zm00001d013320	1175	1543	2981	1429	1785	2958	1474	1557	1705	2629	1044	1220
Zm00001d013321	0	0	0	0	0	0	0	1	0	0	0	0
Zm00001d013322	0	0	0	0	0	0	0	0	0	0	0	0
Zm00001d013323	0	0	0	1	2	0	0	0	0	0	0	0
Zm00001d013324	302	451	990	475	638	936	332	633	403	389	270	273
Zm00001d013325	58	76	131	89	121	122	199	269	244	287	126	173
Zm00001d013326	440	376	848	722	758	857	1948	2201	1840	2772	1291	998
Zm00001d013327	5	10	16	7	19	18	10	9	8	8	1	4
Zm00001d013329	376	505	970	553	569	972	224	257	229	393	161	141
Zm00001d013330	652	884	1546	895	1010	1637	288	305	354	522	267	231
Zm00001d013331	315	345	747	375	444	694	318	303	382	555	212	325
Zm00001d013332	32	59	110	50	52	111	40	70	43	82	30	37
Zm00001d013333	11	16	25	13	18	29	0	1	1	3	2	1
Zm00001d013334	130	210	340	181	252	317	67	61	83	129	41	70
Zm00001d013335	259	344	509	336	502	506	55	71	91	95	35	46
Zm00001d013336	476	639	1204	683	714	1161	447	522	541	786	365	369
Zm00001d013337	0	0	0	0	0	0	0	0	0	0	0	0
Zm00001d013338	1	1	0	0	1	0	0	0	0	0	0	0
Zm00001d013339	76	133	204	128	140	228	168	165	169	271	99	118
Zm00001d013340	0	0	0	0	0	0	0	0	0	0	0	0
Zm00001d013342	25	52	99	55	53	128	10	8	13	10	11	7
Zm00001d013343	41	67	159	84	84	136	13	19	8	19	15	9
Zm00001d013344	48	50	103	61	74	74	27	32	45	56	26	22
Zm00001d013346	6	19	30	15	21	33	18	17	25	32	4	16
Zm00001d013348	1434	1795	3428	1912	2216	3336	1726	1903	2087	2886	1298	1411
Zm00001d013351	0	0	0	0	0	0	0	0	0	0	0	0
Zm00001d013353	0	0	0	0	0	0	0	0	0	0	0	1
Zm00001d013354	0	0	0	0	0	0	0	0	0	0	0	0
Zm00001d013355	0	0	0	0	0	0	0	0	0	0	0	0
Zm00001d013356	0	0	0	0	0	0	0	0	0	0	0	0
Zm00001d013357	0	0	1	0	0	0	1	0	5	2	1	4
Zm00001d013358	457	628	1167	617	726	1173	200	255	251	400	142	194
Zm00001d013359	5	4	5	6	5	5	3	2	0	2	0	0
Zm00001d013360	764	941	1700	932	1127	1726	1073	1121	1319	2060	757	1073
Zm00001d013361	36	59	93	38	58	115	95	81	110	158	47	78
Zm00001d013362	267	316	569	344	416	626	250	342	338	590	233	243
Zm00001d013364	689	901	1774	985	1060	1816	1151	1010	1418	1759	772	814
Zm00001d013365	0	0	0	0	0	0	0	0	0	0	0	0
Zm00001d013366	0	0	0	0	0	0	0	0	0	0	0	0
Zm00001d013367	860	1134	1733	1096	1489	1841	2038	2496	2285	3214	1762	1477
Zm00001d013368	0	0	0	0	0	0	0	0	0	0	0	0
Zm00001d013369	0	0	0	0	0	0	0	0	0	0	0	0
Zm00001d013370	0	1	0	0	1	0	0	0	0	0	0	0
Zm00001d013371	798	980	1866	1010	1207	1710	989	967	1185	1730	709	781
Zm00001d013372	0	0	0	0	0	0	0	0	0	0	0	0
Zm00001d013373	0	0	0	0	0	0	0	0	0	0	0	0
Zm00001d013375	277	306	649	333	418	665	143	111	162	247	100	127
Zm00001d013376	41	65	159	73	116	123	30	23	25	37	16	14
Zm00001d013377	16	39	64	37	53	76	0	0	1	0	1	0
Zm00001d013378	26	28	64	35	43	53	22	16	19	25	7	16
Zm00001d013379	0	0	0	0	0	0	0	0	0	0	0	0
Zm00001d013380	538	781	1447	790	1016	1392	515	611	623	795	432	308
Zm00001d013381	0	0	1	1	0	4	0	0	0	1	0	0
Zm00001d013383	123	126	311	180	183	292	144	139	154	163	104	76
Zm00001d013384	0	1	8	6	4	4	1	0	2	4	0	4
Zm00001d013385	3	6	4	3	4	6	4	1	0	4	1	1
Zm00001d013386	31	34	69	42	70	76	19	32	27	45	18	24
Zm00001d013387	21	19	51	20	30	50	13	23	33	29	10	22
Zm00001d013388	0	0	0	1	0	1	0	0	0	0	0	0
Zm00001d013389	229	262	496	276	367	480	176	187	238	297	132	131
Zm00001d013390	84	123	272	168	235	264	56	79	56	75	28	22
Zm00001d013391	366	512	977	502	651	960	588	631	657	932	448	443
Zm00001d013392	155	176	336	200	232	333	139	167	170	318	101	183
Zm00001d013393	1	4	2	5	7	7	5	4	5	7	3	10
Zm00001d013395	0	0	0	0	0	0	0	0	0	0	0	0
Zm00001d013397	159	185	311	183	284	328	235	274	251	333	130	145
Zm00001d013398	141	182	326	221	266	427	324	476	365	531	233	253
Zm00001d013399	92	95	181	127	131	225	117	164	133	257	88	115
Zm00001d013400	1	0	0	1	0	1	0	0	0	0	0	0
Zm00001d013402	808	1157	2379	1125	1411	2098	335	420	470	508	264	248
Zm00001d013403	0	0	0	0	0	0	0	0	0	0	0	0
Zm00001d013404	0	0	0	0	0	0	0	0	0	0	0	0
Zm00001d013405	368	506	968	493	585	839	466	664	642	776	384	299
Zm00001d013406	818	1052	2375	1211	1211	2053	670	562	797	1144	346	571
Zm00001d013407	12	34	75	36	24	37	11	3	11	10	6	3
Zm00001d013409	0	3	0	0	0	1	0	0	0	0	0	0
Zm00001d013410	84	109	209	96	113	196	63	56	114	108	41	93
Zm00001d013411	1397	1855	3874	2001	2301	3521	2261	3388	2753	3756	1989	1548
Zm00001d013412	2315	3020	5434	2733	3386	4996	3608	4004	4457	5040	2677	2134
Zm00001d013415	171	282	527	235	284	538	448	487	398	694	375	213
Zm00001d013416	6	9	18	8	8	13	25	21	33	25	17	21
Zm00001d013417	88	127	155	121	132	178	38	63	48	71	29	22
Zm00001d013418	3	11	6	6	17	20	10	5	11	8	6	6
Zm00001d013419	89	108	186	112	132	223	48	44	76	80	36	49
Zm00001d013420	1153	1486	2721	1498	1589	2862	486	511	607	857	387	426
Zm00001d013421	451	546	1105	543	692	1085	402	418	444	561	294	265
Zm00001d013422	0	0	0	3	0	3	0	0	0	1	0	0
Zm00001d013423	0	0	0	0	0	0	0	0	0	0	0	0
Zm00001d013424	1048	1277	2509	1418	1702	2321	1498	1712	1850	2527	1157	1044
Zm00001d013425	165	173	377	239	243	389	161	236	173	301	119	133
Zm00001d013426	170	246	423	213	286	398	221	273	266	371	162	260
Zm00001d013427	161	207	419	245	264	437	112	140	139	192	76	91
Zm00001d013428	7611	9207	17077	9635	11582	16670	10919	8920	12745	18237	7333	7581
Zm00001d013429	119	183	345	153	203	308	95	119	142	127	84	69
Zm00001d013430	26	30	45	41	32	43	23	37	20	29	13	11
Zm00001d013431	433	493	985	588	628	1015	371	351	369	643	239	321
Zm00001d013432	226	257	454	259	309	484	202	185	197	357	116	178
Zm00001d013433	0	0	0	0	0	0	0	0	0	0	0	0
Zm00001d013434	0	0	2	0	0	1	0	0	0	0	0	0
Zm00001d013435	263	367	614	294	403	520	431	446	405	485	287	235
Zm00001d013439	343	437	827	443	559	792	408	471	477	635	316	289
Zm00001d013440	8	15	19	16	20	36	17	25	19	13	8	10
Zm00001d013441	506	705	1308	748	883	1264	389	423	479	627	314	191
Zm00001d013442	1881	2781	4990	2723	3206	4980	1127	1139	1398	1633	868	715
Zm00001d013443	2303	2740	5440	3009	3528	5876	5313	5604	5594	7206	3253	3008
Zm00001d013444	575	702	1223	769	974	1327	644	621	810	982	493	478
Zm00001d013445	120	169	358	176	228	294	68	80	76	101	56	50
Zm00001d013446	1659	1887	3731	2100	2360	3710	1384	1838	1700	2515	1063	1441
Zm00001d013447	50	75	134	66	80	118	9	11	10	20	5	7
Zm00001d013448	0	0	0	0	1	0	0	0	0	0	0	0
Zm00001d013449	144	190	357	235	241	397	55	67	65	94	48	44
Zm00001d013450	0	0	0	0	0	0	0	0	0	0	0	0
Zm00001d013451	25	19	49	18	44	55	30	34	16	36	14	7
Zm00001d013452	202	253	402	240	275	374	385	498	435	564	302	268
Zm00001d013453	267	389	715	394	526	750	187	233	208	328	127	124
Zm00001d013454	0	0	0	0	0	1	0	0	0	1	0	0
Zm00001d013455	1626	1990	4688	2733	3200	5096	2534	3167	3020	4775	1752	2120
Zm00001d013456	2039	2587	5040	2880	3244	5109	888	781	1121	1701	556	821
Zm00001d013457	0	0	0	0	0	0	0	0	0	0	0	0
Zm00001d013458	0	1	0	0	0	0	0	0	0	1	0	0
Zm00001d013459	195	237	460	239	328	524	27	31	46	49	13	32
Zm00001d013460	8	9	16	10	4	9	1	1	1	2	1	1
Zm00001d013461	0	2	0	0	0	0	0	0	0	1	0	0
Zm00001d013463	2	3	6	6	8	7	0	2	0	1	2	0
Zm00001d013465	184	258	499	288	397	553	676	838	746	808	391	260
Zm00001d013466	485	540	1084	571	660	1003	505	534	569	966	324	460
Zm00001d013467	0	0	0	0	0	0	0	0	0	0	0	0
Zm00001d013468	1	3	7	2	6	8	120	119	127	170	76	69
Zm00001d013469	1	2	4	3	4	6	7	2	5	6	3	1
Zm00001d013470	39	54	83	41	68	96	74	109	117	116	73	56
Zm00001d013471	79	114	230	127	150	270	16	16	20	40	11	21
Zm00001d013472	0	0	4	0	1	1	0	1	0	0	0	0
Zm00001d013473	0	4	4	1	6	6	0	0	1	0	0	0
Zm00001d013475	0	0	0	0	1	0	0	0	0	0	0	0
Zm00001d013476	0	0	0	0	0	0	0	0	0	0	0	0
Zm00001d013477	250	319	555	326	384	503	178	152	178	229	78	117
Zm00001d013478	0	0	0	0	0	0	0	0	0	0	0	0
Zm00001d013480	9	14	37	23	17	31	0	0	0	0	0	0
Zm00001d013481	111	117	257	143	175	267	21	24	30	51	21	30
Zm00001d013482	32	37	51	54	66	68	15	12	13	31	13	6
Zm00001d013483	1	2	3	0	0	7	1	0	0	0	0	0
Zm00001d013484	0	2	0	0	0	1	0	0	0	0	0	0
Zm00001d013485	419	505	999	521	648	971	477	540	511	777	330	373
Zm00001d013486	488	624	1074	620	789	1005	194	167	181	334	114	137
Zm00001d013487	37	32	62	26	32	60	47	60	55	126	36	44
Zm00001d013488	15	18	30	9	15	35	2	1	2	3	0	5
Zm00001d013489	5	7	9	3	6	9	17	10	23	30	14	11
Zm00001d013490	0	0	0	0	0	0	0	0	0	0	0	0
Zm00001d013491	0	0	0	0	0	0	0	0	0	0	0	0
Zm00001d013492	66	112	184	118	112	171	19	23	34	48	16	15
Zm00001d013493	50	65	118	73	105	99	38	27	39	45	15	18
Zm00001d013494	0	0	0	0	0	0	0	0	0	0	0	0
Zm00001d013495	0	1	1	0	0	0	0	0	0	0	0	0
Zm00001d013496	431	619	1231	607	774	1279	438	489	456	617	291	265
Zm00001d013497	216	318	562	345	428	524	256	294	267	355	213	122
Zm00001d013498	162	203	409	196	235	320	145	170	196	317	114	127
Zm00001d013499	666	1002	1899	976	1289	1798	221	234	260	335	144	161
Zm00001d013500	4	13	6	6	3	5	0	0	0	0	0	0
Zm00001d013501	46	55	84	55	59	90	12	6	8	2	2	9
Zm00001d013502	1	2	0	2	2	1	1	1	0	1	0	1
Zm00001d013503	219	295	571	293	348	565	146	174	169	214	117	102
Zm00001d013504	21	27	43	30	44	69	36	55	52	69	22	30
Zm00001d013505	535	730	1361	763	920	1423	450	480	660	1197	350	602
Zm00001d013506	736	906	1516	936	1231	1578	1646	2262	2085	2713	1337	1300
Zm00001d013507	494	839	1781	817	839	1776	257	229	179	487	200	141
Zm00001d013508	0	0	0	0	0	0	0	0	0	0	0	0
Zm00001d013509	353	401	888	484	587	910	922	850	1000	1694	578	1001
Zm00001d013510	4	7	4	0	6	3	2	1	1	0	1	3
Zm00001d013511	1152	1705	3189	1543	1973	2934	777	780	739	986	498	369
Zm00001d013512	487	645	1116	599	759	1226	602	572	708	1044	406	532
Zm00001d013514	0	0	0	0	0	0	0	0	0	0	0	0
Zm00001d013516	69	67	157	76	107	148	31	24	36	38	14	18
Zm00001d013517	112	110	190	128	155	234	166	180	183	323	93	114
Zm00001d013518	0	0	0	0	0	0	0	0	0	0	0	0
Zm00001d013519	0	0	0	0	2	2	1	1	1	0	1	1
Zm00001d013520	0	0	0	0	0	0	0	0	0	0	0	0
Zm00001d013521	18	23	41	18	33	63	3	2	1	2	2	1
Zm00001d013522	67	103	249	96	133	154	104	114	122	195	88	69
Zm00001d013523	218	295	567	311	304	586	218	157	217	395	125	194
Zm00001d013524	113	153	276	163	180	254	188	238	218	301	139	163
Zm00001d013525	0	0	0	0	0	0	0	0	0	0	0	0
Zm00001d013526	295	400	813	487	504	777	655	674	711	1001	457	521
Zm00001d013527	4	5	6	10	12	9	90	71	95	165	33	98
Zm00001d013528	402	541	1049	550	604	1053	316	361	297	544	206	234
Zm00001d013529	69	104	118	87	162	145	202	246	244	250	148	115
Zm00001d013530	413	506	965	566	598	1213	428	471	549	642	303	279
Zm00001d013531	40	56	92	48	69	123	22	27	25	39	22	23
Zm00001d013532	145	240	307	307	361	481	503	611	579	743	331	367
Zm00001d013533	0	0	0	0	1	0	0	0	0	0	1	0
Zm00001d013534	1102	1360	2634	1485	1711	2812	752	698	886	1232	477	644
Zm00001d013536	97	155	283	170	199	330	92	70	162	264	82	152
Zm00001d013537	0	0	0	0	0	0	0	0	0	0	0	0
Zm00001d013538	0	0	0	0	1	0	0	0	0	0	0	0
Zm00001d013540	309	461	859	460	580	854	225	228	335	382	165	191
Zm00001d013541	0	0	0	0	0	0	0	0	0	0	0	0
Zm00001d013542	66	40	86	63	80	84	16	26	34	22	13	10
Zm00001d013543	841	1144	2176	1191	1462	2126	771	917	822	1120	540	482
Zm00001d013544	447	615	1062	654	772	1052	557	636	650	769	434	313
Zm00001d013546	477	619	1156	628	681	1164	510	509	641	806	373	419
Zm00001d013547	1885	2407	4655	2434	2925	4434	2148	2181	2701	3565	1542	1708
Zm00001d013548	145	181	337	198	244	380	104	104	102	145	69	69
Zm00001d013549	157	131	328	151	222	193	39	43	51	98	34	62
Zm00001d013550	5	6	16	12	13	10	0	0	0	0	2	0
Zm00001d013551	11	19	24	19	26	32	6	14	11	10	4	10
Zm00001d013552	2	6	4	2	8	10	1	1	2	2	0	2
Zm00001d013553	0	2	5	2	2	3	0	0	5	5	1	3
Zm00001d013554	1	0	5	2	2	5	3	3	6	8	3	4
Zm00001d013555	22	16	30	22	16	37	6	21	14	15	13	16
Zm00001d013557	95	108	187	111	139	147	210	239	218	286	139	166
Zm00001d013559	0	0	0	0	0	0	0	0	0	0	0	0
Zm00001d013560	0	0	0	0	0	0	0	0	0	0	0	0
Zm00001d013561	0	0	0	0	0	0	1	0	0	0	0	0
Zm00001d013562	0	0	0	0	0	0	0	0	0	0	0	0
Zm00001d013565	8	9	17	5	14	15	6	9	15	21	4	12
Zm00001d013566	0	0	1	1	0	1	3	2	4	1	0	1
Zm00001d013567	0	0	0	0	1	0	0	0	0	0	0	0
Zm00001d013568	8789	10256	17942	11300	13687	19285	3385	7497	3832	6164	3472	3373
Zm00001d013569	37	48	94	49	62	72	42	42	53	76	35	25
Zm00001d013570	0	0	0	0	0	0	0	0	0	0	0	0
Zm00001d013571	448	579	1428	742	1019	1354	244	296	278	451	122	200
Zm00001d013572	10	14	26	13	20	29	8	9	4	8	4	5
Zm00001d013573	7	21	27	18	24	37	70	74	57	93	44	30
Zm00001d013574	5	9	22	10	10	13	13	7	12	21	12	12
Zm00001d013575	0	0	0	0	0	0	0	0	0	0	0	0
Zm00001d013577	0	0	0	0	0	0	0	0	0	0	0	0
Zm00001d013578	0	0	0	0	0	0	0	0	0	0	0	0
Zm00001d013579	0	0	0	0	0	0	0	0	0	0	0	0
Zm00001d013581	0	0	0	0	0	0	0	0	0	0	0	0
Zm00001d013582	35	43	89	53	64	79	45	57	57	87	18	40
Zm00001d013583	848	1004	1794	1020	1202	1774	1267	1197	1631	2494	888	1380
Zm00001d013584	0	0	0	0	0	0	0	0	0	0	0	0
Zm00001d013588	0	0	0	1	0	0	0	0	0	0	0	0
Zm00001d013589	151	179	302	156	243	310	157	150	127	226	81	100
Zm00001d013590	233	332	585	318	393	558	243	315	311	328	180	164
Zm00001d013591	0	0	0	0	0	0	0	0	0	0	0	0
Zm00001d013592	0	1	2	1	2	1	6	9	4	7	3	7
Zm00001d013593	32	50	74	64	51	128	346	214	591	654	202	411
Zm00001d013594	0	0	1	0	0	1	1	0	0	1	0	0
Zm00001d013595	3	4	6	4	2	6	6	6	15	9	4	9
Zm00001d013596	85	148	356	183	183	356	76	92	112	135	51	101
Zm00001d013597	304	405	774	385	477	703	184	186	200	307	128	106
Zm00001d013598	2	1	4	1	3	0	0	0	0	0	0	0
Zm00001d013599	397	502	908	488	664	856	934	928	1131	1386	591	595
Zm00001d013600	0	0	0	0	0	0	0	0	0	0	0	0
Zm00001d013602	1	0	0	0	0	0	1	0	0	1	0	0
Zm00001d013603	0	2	8	2	6	11	9	9	12	18	2	3
Zm00001d013604	0	0	0	0	0	0	0	0	0	0	0	0
Zm00001d013605	0	0	0	0	0	0	0	0	0	0	0	0
Zm00001d013606	246	335	614	317	422	570	188	232	202	322	119	135
Zm00001d013607	1611	2079	4126	2135	2538	4193	1097	949	1340	1995	751	861
Zm00001d013608	1	0	2	0	1	1	0	0	0	0	0	0
Zm00001d013609	90	150	262	128	163	219	183	224	211	275	128	153
Zm00001d013610	34	67	141	58	100	81	0	2	0	1	0	0
Zm00001d013611	42	60	100	67	108	108	59	91	57	77	48	28
Zm00001d013612	31	40	71	48	65	65	70	66	68	93	44	38
Zm00001d013614	59	41	109	72	74	91	100	116	139	195	70	100
Zm00001d013615	42	31	65	42	57	58	115	119	109	163	68	92
Zm00001d013616	0	0	0	0	0	0	0	0	0	0	0	0
Zm00001d013617	0	0	0	0	0	0	0	0	0	0	0	0
Zm00001d013618	0	0	0	0	1	0	0	0	0	0	0	0
Zm00001d013619	25	42	60	40	52	92	3	4	1	2	0	1
Zm00001d013620	804	1081	1979	1028	1283	1804	699	703	905	1032	530	506
Zm00001d013621	0	0	0	0	0	0	0	0	0	0	0	0
Zm00001d013622	0	0	0	0	0	0	0	0	1	0	0	0
Zm00001d013624	0	0	0	0	0	1	0	0	0	0	0	0
Zm00001d013625	4	4	5	6	6	4	4	7	7	5	1	2
Zm00001d013626	491	551	1079	575	684	1095	365	309	357	738	227	438
Zm00001d013627	766	1071	2137	1142	1335	1612	949	891	1021	1319	656	618
Zm00001d013628	0	0	0	0	0	0	0	0	0	0	0	0
Zm00001d013629	4306	5526	9347	4597	8065	8431	107	35	65	196	32	22
Zm00001d013630	62	84	107	79	87	125	36	30	25	50	21	23
Zm00001d013631	452	589	1130	594	671	1086	416	463	451	649	304	324
Zm00001d013632	1069	1277	2431	1235	1345	2415	425	359	487	782	267	396
Zm00001d013633	0	0	0	0	0	0	0	0	0	0	0	0
Zm00001d013635	294	375	939	450	497	809	300	456	333	396	262	148
Zm00001d013636	0	0	0	0	0	0	0	0	0	0	0	0
Zm00001d013637	0	0	0	0	0	0	0	0	0	0	0	0
Zm00001d013638	3	8	25	16	11	25	2	10	4	9	5	5
Zm00001d013639	35	42	78	48	53	97	79	84	88	122	47	61
Zm00001d013641	0	0	0	0	1	0	3	3	7	2	4	2
Zm00001d013642	155	165	285	207	241	341	132	177	168	282	92	148
Zm00001d013643	2	5	8	3	8	9	0	1	0	2	2	2
Zm00001d013644	390	482	874	391	684	612	186	162	246	286	101	106
Zm00001d013645	73	97	163	101	128	173	56	68	42	80	37	27
Zm00001d013646	0	2	0	0	0	2	0	0	0	1	0	0
Zm00001d013647	0	0	0	0	0	0	0	0	0	0	0	0
Zm00001d013648	237	308	662	311	421	526	158	177	171	231	120	68
Zm00001d013649	0	0	0	0	0	0	0	0	0	0	0	0
Zm00001d013650	0	0	0	0	0	0	0	0	0	0	0	0
Zm00001d013651	1319	1567	3278	1722	2045	3472	562	395	647	965	369	465
Zm00001d013652	590	821	1561	701	904	1432	1131	1219	1233	1722	899	845
Zm00001d013653	486	564	1031	569	730	1005	518	591	692	810	389	359
Zm00001d013654	3	6	14	6	10	6	63	51	50	48	22	19
Zm00001d013655	35	45	60	64	81	64	422	499	622	539	260	272
Zm00001d013656	478	596	1121	648	771	1170	325	366	459	693	233	396
Zm00001d013657	0	0	0	0	0	0	0	0	0	0	0	0
Zm00001d013658	255	318	608	338	395	560	101	117	143	213	81	112
Zm00001d013659	3	4	7	4	7	6	7	6	10	8	0	4
Zm00001d013660	0	0	0	0	0	0	0	0	0	0	0	0
Zm00001d013661	11	8	17	5	23	36	13	15	11	21	8	9
Zm00001d013662	2	1	1	2	3	4	2	2	2	1	1	1
Zm00001d013663	6	4	9	11	9	25	4	8	8	7	13	5
Zm00001d013664	446	540	1014	585	661	1019	400	372	444	665	258	365
Zm00001d013666	0	0	0	0	0	0	0	0	0	0	0	0
Zm00001d013667	1355	1688	3307	1799	2040	3107	1644	1628	1656	2450	1080	1018
Zm00001d013668	0	0	1	1	0	0	0	0	1	0	0	0
Zm00001d013669	5349	7489	13972	7018	8382	13984	3505	3956	4047	7039	2633	3674
Zm00001d013670	0	0	0	0	0	0	0	0	0	0	0	0
Zm00001d013671	0	0	0	0	0	0	0	0	0	0	0	0
Zm00001d013672	8	7	30	12	14	23	120	132	85	123	88	69
Zm00001d013673	16	23	44	36	29	52	25	24	27	48	25	21
Zm00001d013674	0	0	0	0	0	0	0	0	0	0	0	0
Zm00001d013675	0	0	0	0	0	0	0	0	0	0	0	0
Zm00001d013676	7	15	18	12	10	22	6	12	5	11	3	5
Zm00001d013677	0	0	4	0	3	4	0	0	2	3	0	1
Zm00001d013678	318	476	849	450	547	928	265	291	250	387	184	142
Zm00001d013680	889	1235	2401	1217	1502	2233	970	1061	1076	1347	684	601
Zm00001d013681	0	0	0	0	0	0	0	0	0	0	0	0
Zm00001d013683	2247	3156	5732	3076	3760	6015	2105	2116	2711	3154	1620	1310
Zm00001d013688	0	0	0	0	0	0	0	0	0	0	0	0
Zm00001d013689	0	1	5	4	6	3	5	9	15	9	5	4
Zm00001d013692	1708	2404	4725	2723	2780	5105	705	787	916	1197	561	636
Zm00001d013693	0	0	0	0	0	0	0	0	0	0	0	0
Zm00001d013694	552	684	1227	705	789	1313	700	658	937	1270	482	693
Zm00001d013695	3	2	7	4	3	3	7	9	5	2	3	6
Zm00001d013697	65	64	184	129	99	192	13	24	22	31	10	17
Zm00001d013698	0	0	0	0	0	0	0	0	0	0	0	0
Zm00001d013699	359	475	826	437	544	940	234	168	357	301	124	167
Zm00001d013700	181	172	364	215	226	366	103	117	176	277	91	135
Zm00001d013701	0	0	0	0	0	0	0	0	0	0	0	0
Zm00001d013702	60	74	156	90	93	136	38	44	43	78	42	24
Zm00001d013703	0	0	0	0	0	1	0	0	0	0	0	0
Zm00001d013704	0	0	0	0	0	1	0	0	0	0	0	0
Zm00001d013705	3	6	7	4	5	7	4	10	14	12	12	1
Zm00001d013706	469	600	1196	736	741	1245	316	552	431	689	251	360
Zm00001d013707	1	0	0	0	1	0	14	6	10	16	7	13
Zm00001d013708	5	8	12	14	14	18	7	7	11	11	5	1
Zm00001d013709	136	166	240	124	153	201	124	198	140	233	96	98
Zm00001d013711	0	0	0	0	0	0	0	0	0	0	0	0
Zm00001d013712	240	253	527	258	335	474	297	304	389	413	203	191
Zm00001d013713	0	0	0	0	0	0	0	0	0	0	0	0
Zm00001d013716	174	272	496	228	340	371	51	57	46	53	30	53
Zm00001d013717	0	0	0	0	0	0	0	0	0	0	0	0
Zm00001d013718	0	0	0	0	0	0	0	0	0	0	0	0
Zm00001d013719	0	0	0	0	0	0	0	0	0	0	0	0
Zm00001d013720	0	0	0	0	0	0	0	0	0	0	0	0
Zm00001d013721	230	295	572	307	369	615	260	283	295	391	162	183
Zm00001d013722	0	0	0	0	0	0	0	0	0	0	0	0
Zm00001d013723	0	0	0	0	0	0	0	0	0	0	0	0
Zm00001d013724	0	0	1	0	0	0	0	0	0	0	0	0
Zm00001d013725	463	329	653	604	520	528	366	304	442	502	141	376
Zm00001d013726	0	0	1	0	0	0	0	0	0	0	0	0
Zm00001d013727	0	2	5	2	3	2	0	0	2	0	0	0
Zm00001d013728	0	1	0	2	3	2	16	16	16	17	10	7
Zm00001d013729	406	517	1057	480	592	1102	303	313	337	494	224	282
Zm00001d013730	184	243	499	262	351	525	94	107	107	189	80	124
Zm00001d013732	13	19	34	16	23	22	32	32	26	44	13	12
Zm00001d013733	0	1	0	1	1	0	0	0	0	0	0	0
Zm00001d013734	0	0	0	0	0	0	0	0	0	0	0	0
Zm00001d013735	8	9	22	9	6	10	1	3	1	2	2	3
Zm00001d013736	271	388	621	383	472	698	400	331	412	599	246	245
Zm00001d013737	942	1115	2007	1156	1481	1840	677	756	754	1062	444	499
Zm00001d013738	111	184	287	183	216	278	179	224	166	220	119	116
Zm00001d013739	0	0	0	0	0	0	0	0	0	0	0	0
Zm00001d013740	0	0	0	0	0	0	0	0	0	0	0	0
Zm00001d013741	618	768	1205	744	932	1198	946	1979	1089	1590	1020	917
Zm00001d013742	68	85	155	97	101	151	64	74	76	97	41	43
Zm00001d013743	21	29	53	27	43	67	43	43	62	68	26	24
Zm00001d013744	0	0	0	0	0	0	0	0	0	0	0	0
Zm00001d013745	2604	3224	6247	3553	3910	6867	1908	1817	2486	3307	1348	1663
Zm00001d013746	14	17	39	15	37	37	6	10	21	25	9	11
Zm00001d013747	70	78	154	88	103	148	71	90	78	111	45	44
Zm00001d013748	0	0	0	0	0	0	0	0	0	0	0	0
Zm00001d013749	0	0	0	0	0	0	0	0	0	0	0	0
Zm00001d013750	56	70	121	73	96	144	29	15	19	31	9	27
Zm00001d013751	1917	2442	3740	2434	3469	4142	581	433	610	1120	298	416
Zm00001d013752	0	0	0	1	1	2	0	0	0	0	0	0
Zm00001d013753	0	0	0	0	0	0	0	0	0	0	0	0
Zm00001d013754	0	0	0	0	0	0	0	0	0	0	0	0
Zm00001d013755	776	901	1525	768	1113	1481	1382	1154	1551	2245	780	1221
Zm00001d013756	0	0	0	0	0	0	0	0	0	0	0	0
Zm00001d013757	1802	2599	4691	2395	2907	4584	1954	2076	2302	2837	1436	1160
Zm00001d013758	1718	2095	4060	2259	2447	4589	689	613	712	1414	445	686
Zm00001d013759	0	1	0	1	0	1	0	0	0	0	0	0
Zm00001d013760	0	1	0	0	0	0	0	0	0	0	0	0
Zm00001d013761	0	0	0	0	1	0	0	0	0	1	0	0
Zm00001d013763	0	0	0	0	0	0	0	0	0	0	0	0
Zm00001d013765	242	395	671	418	388	654	171	148	194	260	123	100
Zm00001d013766	0	0	0	0	0	0	0	0	2	1	1	0
Zm00001d013767	471	646	1191	672	751	1237	189	184	254	382	156	190
Zm00001d013768	273	420	730	419	492	764	296	274	296	446	207	202
Zm00001d013769	0	0	0	0	0	0	0	0	0	0	0	0
Zm00001d013770	0	0	0	0	0	0	0	0	0	0	0	0
Zm00001d013771	0	0	0	0	0	0	0	0	0	0	0	0
Zm00001d013773	0	0	0	0	0	0	0	0	0	0	0	0
Zm00001d013775	0	0	0	0	0	0	0	0	0	0	0	0
Zm00001d013776	0	0	0	0	0	0	0	0	0	0	0	0
Zm00001d013777	3001	4032	8223	4051	4313	7671	1812	1773	1943	3591	1288	1550
Zm00001d013778	498	654	1260	698	731	1262	115	110	137	285	68	113
Zm00001d013779	207	283	530	297	333	562	165	186	164	300	104	140
Zm00001d013780	983	1240	2280	1232	1438	2333	1091	1010	1137	2095	646	1158
Zm00001d013781	1234	1279	2426	1520	1854	2541	1969	3668	2945	3792	1723	2283
Zm00001d013782	76	94	116	90	83	135	14	26	20	13	20	15
Zm00001d013783	0	0	1	0	0	0	0	0	0	0	0	0
Zm00001d013784	0	0	0	0	0	0	0	0	0	0	0	0
Zm00001d013785	74	91	226	111	144	192	159	200	194	346	122	221
Zm00001d013786	13	26	85	25	26	55	4	1	2	4	1	1
Zm00001d013787	281	296	470	280	394	433	87	49	73	120	34	45
Zm00001d013788	0	0	0	0	1	0	0	0	0	0	0	0
Zm00001d013790	0	0	0	0	0	0	0	0	0	0	0	0
Zm00001d013792	0	0	0	0	0	0	0	0	0	0	0	0
Zm00001d013793	0	0	2	0	0	0	0	0	0	0	0	0
Zm00001d013794	0	2	2	1	0	2	2	2	6	3	0	4
Zm00001d013795	7893	8465	16410	8941	10798	16317	32454	30884	43670	52411	20729	25928
Zm00001d013796	407	617	1018	578	824	1186	41	56	73	81	35	44
Zm00001d013797	285	311	551	270	437	480	87	109	114	107	65	68
Zm00001d013798	56	68	75	98	96	174	80	47	51	132	124	56
Zm00001d013799	451	557	1081	654	779	1110	579	602	661	781	352	349
Zm00001d013800	0	0	0	0	1	3	1	0	0	1	1	0
Zm00001d013801	0	0	1	0	0	0	0	0	0	0	0	0
Zm00001d013802	0	0	0	0	0	0	0	0	0	0	0	0
Zm00001d013804	30	31	68	39	52	49	72	81	79	109	41	40
Zm00001d013806	0	0	0	0	0	1	0	0	0	0	0	0
Zm00001d013808	0	0	0	0	0	0	0	0	0	0	0	0
Zm00001d013809	1830	2487	5268	2880	3191	5282	815	1062	731	1330	721	545
Zm00001d013810	2221	2945	5948	3423	3786	5827	2054	2699	2828	3233	1573	1575
Zm00001d013811	0	0	0	0	0	0	0	0	0	0	0	0
Zm00001d013812	2084	2573	5172	2819	2866	5507	1212	1023	1293	2555	787	1208
Zm00001d013814	24	42	43	29	26	57	83	75	91	117	45	50
Zm00001d013815	0	0	0	0	0	0	0	0	0	0	0	0
Zm00001d013816	55	65	122	61	80	147	40	61	60	54	29	30
Zm00001d013817	54	55	86	46	75	83	6	9	13	21	2	10
Zm00001d013818	0	0	0	0	0	0	0	0	0	0	0	0
Zm00001d013819	47	77	90	69	62	98	23	18	10	26	10	5
Zm00001d013820	0	0	0	0	0	0	0	0	0	0	0	0
Zm00001d013821	121	189	335	194	213	351	36	38	26	45	21	33
Zm00001d013822	103	144	269	126	179	244	19	11	20	15	8	4
Zm00001d013823	0	7	6	5	4	6	0	6	1	2	0	0
Zm00001d013824	135	190	335	177	193	343	175	227	215	287	119	137
Zm00001d013825	574	654	1300	760	949	1243	504	500	541	931	312	500
Zm00001d013827	402	582	1039	530	576	981	256	280	331	384	194	221
Zm00001d013828	350	509	981	451	542	889	362	466	464	505	281	248
Zm00001d013829	870	1379	2542	1360	1649	2497	699	702	881	934	590	330
Zm00001d013830	200	250	587	258	344	361	29	23	31	43	16	14
Zm00001d013831	524	643	1237	578	763	1108	973	1086	975	1235	616	504
Zm00001d013832	0	0	0	0	0	0	0	0	0	1	0	0
Zm00001d013834	44	91	129	84	100	132	146	187	177	219	106	95
Zm00001d013835	0	0	0	0	0	1	0	0	0	0	0	1
Zm00001d013836	344	551	933	450	607	818	295	242	283	352	189	123
Zm00001d013838	464	562	980	547	703	992	499	570	570	893	318	436
Zm00001d013839	195	253	417	246	266	423	186	147	207	283	103	161
Zm00001d013840	326	411	730	399	499	740	845	882	1121	1423	597	784
Zm00001d013841	0	0	0	0	0	0	0	0	0	0	0	0
Zm00001d013842	594	847	1491	782	951	1477	361	417	377	654	233	299
Zm00001d013844	0	0	0	0	0	0	0	1	0	2	0	0
Zm00001d013845	2134	3032	5640	2791	3278	5182	1794	1829	2132	3025	1207	1485
Zm00001d013847	258	344	569	350	475	617	1059	1009	1225	1344	694	592
Zm00001d013849	4	34	73	31	32	45	28	21	19	15	12	12
Zm00001d013850	0	0	1	0	2	0	0	0	0	2	0	0
Zm00001d013851	1	0	2	0	0	0	0	0	0	0	0	0
Zm00001d013852	0	7	4	1	5	4	1	2	3	3	2	1
Zm00001d013853	0	0	0	0	0	0	0	0	0	0	0	0
Zm00001d013854	1	1	2	0	2	3	0	3	3	5	0	0
Zm00001d013855	6	18	23	10	17	34	4	5	10	6	0	0
Zm00001d013856	0	0	0	0	0	0	0	0	0	0	0	0
Zm00001d013857	213	316	606	236	406	518	450	365	360	573	227	265
Zm00001d013858	34	55	63	45	79	101	83	60	78	135	55	59
Zm00001d013859	60	90	149	101	132	182	280	311	348	476	242	219
Zm00001d013860	78	118	203	122	152	200	110	141	117	152	79	68
Zm00001d013861	696	784	1607	901	884	1718	389	401	492	700	274	360
Zm00001d013862	440	563	1007	662	932	1221	647	912	951	964	454	379
Zm00001d013863	609	825	1424	806	1022	1427	423	505	615	596	381	289
Zm00001d013864	0	0	0	1	0	0	1	0	1	0	1	1
Zm00001d013865	447	574	1119	537	786	1058	410	429	448	677	311	274
Zm00001d013867	0	0	0	1	0	0	0	0	0	0	0	0
Zm00001d013868	5	7	17	6	9	27	13	9	16	10	7	8
Zm00001d013869	10	10	26	21	24	27	48	73	61	60	39	24
Zm00001d013870	1	1	0	2	0	2	11	4	6	5	2	0
Zm00001d013871	0	0	0	0	0	0	0	0	0	0	0	0
Zm00001d013872	0	0	0	0	0	1	0	0	0	0	0	0
Zm00001d013873	2	4	10	5	7	5	18	24	44	49	15	20
Zm00001d013874	142	139	196	120	170	162	270	201	312	449	190	199
Zm00001d013875	0	0	0	0	0	0	0	0	0	0	0	0
Zm00001d013878	0	0	0	2	0	1	0	2	1	2	3	0
Zm00001d013879	78	85	173	118	118	145	52	41	47	110	32	33
Zm00001d013884	0	0	0	0	0	0	0	0	0	0	0	0
Zm00001d013885	1177	1480	2861	1712	1828	2892	1347	1417	1748	2744	1051	1441
Zm00001d013886	257	324	515	258	438	469	162	225	173	229	118	96
Zm00001d013887	1690	2149	4099	2251	2659	4673	3017	2322	3297	5116	1949	2340
Zm00001d013890	457	644	1192	581	729	1105	321	341	399	544	225	296
Zm00001d013891	229	303	619	347	452	541	183	222	201	269	144	128
Zm00001d013892	676	873	1627	922	1033	1697	518	528	592	863	366	401
Zm00001d013893	0	0	0	0	0	0	0	0	0	0	0	0
Zm00001d013894	0	0	0	0	0	0	0	0	0	0	0	0
Zm00001d013895	0	0	0	0	0	0	0	0	0	0	0	0
Zm00001d013896	15	8	37	10	21	19	33	44	29	27	16	21
Zm00001d013898	1	2	3	1	4	1	1	0	0	1	0	0
Zm00001d013899	0	0	0	0	0	0	0	0	0	0	0	0
Zm00001d013900	0	0	0	0	1	0	0	0	0	0	0	0
Zm00001d013901	0	0	0	0	0	0	0	0	0	0	0	0
Zm00001d013903	0	0	0	0	0	0	0	0	0	0	0	0
Zm00001d013904	0	0	0	0	0	0	0	0	0	0	0	0
Zm00001d013906	0	0	1	0	0	0	0	0	0	0	0	0
Zm00001d013907	454	723	1896	729	968	1677	8	6	7	6	10	4
Zm00001d013908	17	29	45	24	30	42	30	44	51	63	20	43
Zm00001d013909	0	0	0	0	0	0	0	1	0	5	0	0
Zm00001d013910	317	413	808	445	518	792	206	227	266	349	144	150
Zm00001d013911	770	917	1574	897	1092	1353	1067	977	1483	1867	691	1252
Zm00001d013912	0	0	0	0	0	0	0	0	0	0	0	0
Zm00001d013913	0	0	0	0	0	0	0	0	0	0	0	0
Zm00001d013914	907	1030	1957	1155	1424	1870	855	1042	913	1523	538	753
Zm00001d013915	119	249	431	160	198	373	58	104	83	126	42	74
Zm00001d013916	0	0	0	0	0	0	0	0	0	0	0	0
Zm00001d013917	0	0	0	0	0	0	0	0	0	0	0	1
Zm00001d013918	2156	2732	5759	2803	3136	5867	1569	1279	1687	2630	1027	1412
Zm00001d013919	0	1	1	0	1	2	1	1	4	2	1	2
Zm00001d013920	716	947	1637	834	1148	1631	894	1088	1055	1367	728	616
Zm00001d013921	0	0	0	0	0	0	0	0	0	0	0	0
Zm00001d013922	0	0	0	0	0	0	0	0	0	0	0	0
Zm00001d013923	104	169	318	206	198	333	39	53	42	76	35	42
Zm00001d013924	0	0	0	0	0	0	1	0	0	1	1	2
Zm00001d013926	8	15	28	10	12	37	0	1	0	0	0	1
Zm00001d013927	621	872	1783	884	1055	1489	452	417	439	912	285	402
Zm00001d013929	0	0	0	0	0	0	0	0	0	0	0	0
Zm00001d013930	0	0	0	0	0	0	0	0	0	0	0	0
Zm00001d013931	0	0	0	0	0	0	0	0	0	0	0	0
Zm00001d013933	55	64	114	85	93	149	53	59	75	81	26	44
Zm00001d013934	458	523	952	591	801	1013	274	248	306	441	199	178
Zm00001d013935	1108	1454	2791	1511	1741	2684	966	1062	1214	1448	675	670
Zm00001d013936	0	0	0	0	0	0	0	0	0	0	0	0
Zm00001d013937	4246	5660	11202	6647	7701	13629	10401	13117	11273	15018	6868	6334
Zm00001d013940	688	937	1697	897	1035	1892	256	241	272	477	192	166
Zm00001d013941	17	26	65	19	28	60	7	12	7	7	7	4
Zm00001d013943	23	37	79	35	34	67	30	43	47	74	25	56
Zm00001d013944	0	0	0	0	0	0	0	0	0	0	0	0
Zm00001d013945	5	8	12	0	2	11	0	1	0	2	0	0
Zm00001d013947	0	0	1	1	3	0	2	2	0	2	1	1
Zm00001d013948	0	0	0	0	0	0	0	0	0	0	0	0
Zm00001d013949	0	0	0	0	0	0	0	0	0	0	0	1
Zm00001d013950	0	0	0	0	0	0	0	0	0	0	0	0
Zm00001d013951	36	39	107	50	58	101	16	16	17	22	14	18
Zm00001d013953	0	0	0	0	0	0	0	0	0	0	0	0
Zm00001d013954	58	67	103	62	66	131	24	24	38	55	14	21
Zm00001d013955	0	2	0	0	0	0	0	2	0	1	0	0
Zm00001d013956	180	291	962	365	428	830	0	0	0	7	2	4
Zm00001d013957	237	322	694	411	417	728	161	160	162	238	109	131
Zm00001d013958	187	236	502	265	321	416	361	206	382	536	149	251
Zm00001d013959	0	0	0	0	0	0	0	0	0	0	0	1
Zm00001d013960	0	0	0	0	0	0	0	0	0	0	0	0
Zm00001d013962	276	345	714	391	452	757	348	409	355	471	241	213
Zm00001d013963	1001	1301	2482	1330	1603	2364	1043	1055	1153	1498	766	610
Zm00001d013964	378	473	879	469	694	816	256	258	263	330	153	130
Zm00001d013966	145	136	273	183	193	286	206	197	256	334	151	148
Zm00001d013967	91	111	254	112	144	277	122	140	119	185	90	70
Zm00001d013968	0	0	0	0	1	0	0	0	0	1	0	0
Zm00001d013969	0	0	0	0	0	0	0	0	0	0	0	0
Zm00001d013970	0	0	0	1	0	0	0	0	0	0	0	0
Zm00001d013971	209	277	502	254	299	502	204	272	238	374	173	142
Zm00001d013973	0	0	0	0	0	0	0	0	0	0	0	0
Zm00001d013974	0	0	0	0	0	0	0	0	0	0	0	0
Zm00001d013975	0	0	0	0	0	0	0	0	0	0	0	0
Zm00001d013976	178	185	350	149	221	363	71	72	82	125	47	87
Zm00001d013977	6	14	33	9	17	19	2	5	2	8	0	2
Zm00001d013979	0	0	1	1	0	0	0	0	0	2	0	0
Zm00001d013980	0	0	0	0	0	0	0	0	0	0	0	0
Zm00001d013981	0	0	0	0	0	0	0	0	0	0	0	0
Zm00001d013982	199	215	441	273	295	472	154	200	211	262	118	114
Zm00001d013983	92	106	166	88	125	165	95	107	95	157	84	53
Zm00001d013984	2185	2959	5987	2898	3506	5790	1116	1130	1407	1870	822	916
Zm00001d013985	554	778	1367	800	959	1276	346	387	425	564	270	241
Zm00001d013986	0	0	0	0	0	0	0	0	0	0	0	0
Zm00001d013988	0	0	0	0	0	0	0	0	0	0	0	0
Zm00001d013989	1095	1673	3233	1545	1823	3022	827	802	840	964	550	398
Zm00001d013990	8	5	17	13	7	25	1	4	3	6	0	4
Zm00001d013991	2	0	5	0	3	0	2	4	4	4	3	0
Zm00001d013992	889	1157	2238	1222	1453	2150	74	74	99	151	54	59
Zm00001d013993	164	168	347	239	262	327	208	275	218	318	145	139
Zm00001d013994	0	0	1	0	0	0	0	0	0	0	0	0
Zm00001d013995	0	0	0	1	1	0	0	0	0	0	0	0
Zm00001d013996	107	123	213	126	169	247	92	108	74	164	48	64
Zm00001d013997	103	138	199	146	204	220	63	68	44	80	44	35
Zm00001d013999	2652	3131	6120	3347	3579	6246	1212	1096	1331	2553	776	1374
Zm00001d014000	0	0	3	1	0	1	0	0	0	0	0	0
Zm00001d014001	21	44	80	29	45	70	0	1	0	1	1	0
Zm00001d014003	207	281	540	302	309	504	237	264	221	350	165	184
Zm00001d014005	155	221	382	201	238	353	319	334	339	636	196	336
Zm00001d014006	0	0	0	0	0	0	0	0	0	0	0	0
Zm00001d014007	3	4	10	3	6	3	13	28	16	19	11	9
Zm00001d014008	0	0	0	0	0	0	0	0	0	0	0	0
Zm00001d014009	0	0	0	0	0	0	0	0	0	0	0	0
Zm00001d014011	44	63	93	70	89	85	72	80	77	73	43	42
Zm00001d014013	144	156	212	134	219	230	375	362	384	540	211	249
Zm00001d014015	8	6	18	8	6	22	0	0	1	0	1	0
Zm00001d014016	3	3	4	0	0	2	0	3	1	6	0	2
Zm00001d014017	146	223	423	217	266	418	180	258	218	268	119	164
Zm00001d014018	0	0	0	0	0	0	0	0	0	0	0	0
Zm00001d014019	1048	1332	2562	1406	1636	2504	1207	1334	1496	2359	975	1085
Zm00001d014020	0	1	0	0	0	0	0	0	0	0	0	0
Zm00001d014021	48	70	152	77	81	107	97	122	107	138	58	89
Zm00001d014024	0	0	0	0	0	0	0	0	0	0	0	0
Zm00001d014025	43	54	114	41	68	91	59	53	74	181	50	60
Zm00001d014026	86	105	182	112	114	216	47	53	53	71	31	28
Zm00001d014027	0	0	0	0	0	0	0	0	0	0	0	0
Zm00001d014029	2	4	31	8	6	12	5	10	8	4	2	3
Zm00001d014030	842	937	1858	961	1239	1684	1350	1403	1602	2254	910	923
Zm00001d014031	0	0	0	0	0	0	0	0	0	0	0	0
Zm00001d014032	0	1	0	0	0	0	2	1	2	0	0	0
Zm00001d014033	477	698	1281	590	694	1273	174	185	177	257	125	132
Zm00001d014035	259	344	556	326	350	612	170	199	267	362	152	131
Zm00001d014036	91	184	235	136	182	232	72	103	90	126	50	60
Zm00001d014037	781	1085	2050	1063	1296	2043	575	667	760	943	459	389
Zm00001d014038	178	238	420	195	257	494	200	230	258	390	139	176
Zm00001d014039	247	280	524	312	435	570	320	370	356	527	256	281
Zm00001d014040	273	380	661	336	393	629	183	193	212	259	125	116
Zm00001d014043	9	17	34	15	26	31	3	4	5	12	2	2
Zm00001d014046	126	177	313	181	199	330	115	119	128	190	79	91
Zm00001d014049	0	0	0	0	0	0	0	0	0	0	0	0
Zm00001d014050	0	0	0	0	0	0	0	0	0	0	0	0
Zm00001d014051	0	0	0	0	0	0	0	0	0	0	0	0
Zm00001d014052	0	0	0	0	0	0	0	0	0	0	0	0
Zm00001d014053	0	0	0	0	0	1	0	0	0	0	0	0
Zm00001d014054	0	0	0	0	0	0	0	0	0	0	0	0
Zm00001d014055	1254	1467	2382	1638	2052	2418	413	304	507	732	268	363
Zm00001d014056	19	7	14	16	17	12	2	7	11	5	1	4
Zm00001d014058	735	1130	2030	1060	1393	1864	1210	1591	1223	1632	826	685
Zm00001d014060	362	481	840	636	734	923	40	45	59	33	15	9
Zm00001d014061	0	0	0	0	0	0	0	0	0	0	0	0
Zm00001d014062	1010	1211	1702	1327	1774	1834	366	277	331	661	211	212
Zm00001d014063	230	340	551	297	386	493	21	22	27	36	17	4
Zm00001d014064	0	0	0	0	0	0	0	0	0	0	0	0
Zm00001d014065	757	1058	1810	1056	1240	2066	756	737	782	1339	525	590
Zm00001d014066	2	2	4	2	1	7	0	0	0	0	0	0
Zm00001d014070	34	28	95	51	42	131	1	4	0	2	1	1
Zm00001d014072	22	62	144	66	53	180	0	1	0	0	0	1
Zm00001d014073	822	1022	2044	1108	1175	2293	493	480	532	1053	304	586
Zm00001d014074	22	29	108	32	39	53	5	5	4	6	4	1
Zm00001d014075	0	0	0	0	0	0	0	0	0	0	0	0
Zm00001d014076	0	0	0	0	0	0	0	0	0	0	0	0
Zm00001d014078	389	466	892	510	550	940	209	230	270	385	131	191
Zm00001d014079	268	376	737	387	435	818	161	170	169	293	106	136
Zm00001d014080	22	32	53	30	27	46	15	18	14	17	11	7
Zm00001d014081	6	2	9	5	13	16	0	4	2	4	0	1
Zm00001d014082	850	992	1914	1053	1181	2085	455	503	451	1114	295	477
Zm00001d014083	2	5	174	22	57	0	3	7	4	3	4	2
Zm00001d014084	0	0	1	0	0	0	0	0	0	0	0	0
Zm00001d014085	532	772	1331	745	875	1329	575	610	649	1001	484	407
Zm00001d014086	0	0	0	0	0	0	0	0	0	0	0	0
Zm00001d014087	0	0	0	0	1	0	0	0	0	0	0	0
Zm00001d014088	226	281	538	293	354	552	478	439	512	681	311	279
Zm00001d014089	0	2	5	5	2	2	8	4	1	6	4	3
Zm00001d014090	562	661	1162	749	800	1179	193	133	173	439	105	184
Zm00001d014091	115	122	252	128	150	237	52	68	44	92	30	55
Zm00001d014093	944	1197	2164	1116	1535	2039	599	532	658	1036	369	509
Zm00001d014094	293	377	706	359	445	719	147	164	179	259	107	108
Zm00001d014097	28	36	64	41	62	56	34	13	29	49	19	14
Zm00001d014098	111	172	371	167	193	313	60	67	75	77	46	26
Zm00001d014099	0	0	0	0	0	0	0	0	0	0	0	0
Zm00001d014100	0	0	0	0	0	0	0	0	0	0	0	0
Zm00001d014101	0	0	0	0	0	0	0	0	0	0	0	0
Zm00001d014102	380	554	927	705	954	941	61	49	42	99	33	23
Zm00001d014103	0	0	1	0	0	0	0	0	0	1	0	0
Zm00001d014104	0	3	3	1	0	2	0	0	0	0	0	0
Zm00001d014106	0	0	0	0	0	0	0	0	0	0	0	0
Zm00001d014107	0	0	1	0	0	0	0	0	0	0	0	0
Zm00001d014108	2078	2507	5219	2420	2878	4305	911	883	1108	1748	597	942
Zm00001d014109	162	229	402	219	252	417	19	40	24	36	17	19
Zm00001d014110	0	0	0	0	0	0	0	0	0	0	0	0
Zm00001d014111	0	1	1	0	1	1	0	1	0	0	1	1
Zm00001d014112	587	782	1401	795	922	1406	557	589	603	856	409	337
Zm00001d014113	0	0	0	0	0	0	0	0	0	0	0	0
Zm00001d014114	0	0	0	1	1	0	1	0	1	1	0	2
Zm00001d014115	0	0	0	0	0	0	0	0	0	0	0	0
Zm00001d014116	1157	1466	2328	1487	2161	2305	1399	1687	998	2108	761	606
Zm00001d014117	0	0	0	0	0	0	0	0	0	0	0	0
Zm00001d014118	0	0	0	0	0	0	0	0	0	0	0	0
Zm00001d014119	0	0	0	0	0	0	0	0	0	0	0	0
Zm00001d014121	219	314	477	261	413	415	2	2	0	4	2	0
Zm00001d014122	144	171	328	194	203	310	28	38	39	68	22	21
Zm00001d014123	0	0	0	0	0	1	2	1	2	3	1	1
Zm00001d014124	5362	7244	13569	7920	9555	13449	3021	2671	3758	5724	2136	2468
Zm00001d014126	269	299	596	310	576	490	210	195	217	392	113	159
Zm00001d014127	0	0	0	0	1	0	0	0	0	0	0	0
Zm00001d014128	1	1	3	2	3	3	0	0	0	2	2	0
Zm00001d014129	313	430	754	389	578	699	81	90	72	145	34	71
Zm00001d014132	50	76	130	75	71	134	33	39	55	45	24	25
Zm00001d014133	0	0	0	0	0	0	0	0	0	0	0	0
Zm00001d014134	683	722	1390	638	1048	1023	19	3	5	25	0	2
Zm00001d014135	261	348	744	390	407	697	206	246	244	241	147	121
Zm00001d014136	0	0	0	0	0	0	0	0	0	0	0	0
Zm00001d014138	1369	1824	3270	1620	2102	3198	1821	1816	1786	2510	1083	1059
Zm00001d014139	0	2	0	1	1	2	0	0	0	0	0	0
Zm00001d014140	59	56	131	79	93	141	50	62	73	133	41	77
Zm00001d014141	0	0	3	0	2	2	5	2	1	2	0	0
Zm00001d014142	0	0	0	0	0	0	0	0	0	0	0	0
Zm00001d014143	0	0	0	0	0	0	0	0	0	0	0	0
Zm00001d014145	0	0	0	0	0	0	1	2	3	0	2	2
Zm00001d014146	0	0	0	0	0	0	0	0	0	1	0	0
Zm00001d014147	0	0	0	0	0	0	0	0	0	0	0	0
Zm00001d014148	0	0	0	0	0	0	0	0	0	0	0	0
Zm00001d014149	0	0	0	0	0	0	0	0	0	0	0	3
Zm00001d014150	707	993	1861	947	1168	1877	1681	1326	1994	2371	1031	1094
Zm00001d014151	0	0	0	0	0	0	0	0	0	0	0	0
Zm00001d014152	5	15	31	15	16	39	7	7	9	4	1	4
Zm00001d014153	0	0	0	0	0	0	0	0	0	0	0	0
Zm00001d014155	0	0	0	0	0	0	0	0	0	0	0	0
Zm00001d014157	66	88	155	79	114	135	104	98	87	175	47	72
Zm00001d014158	515	662	1177	600	848	1131	479	549	588	881	345	416
Zm00001d014159	1061	1560	2635	1505	2075	2440	1011	1296	1349	1569	946	698
Zm00001d014160	0	1	0	0	0	0	0	0	0	1	0	0
Zm00001d014161	169	236	377	208	245	396	112	122	151	203	68	89
Zm00001d014162	102	171	267	172	172	317	60	50	59	73	45	18
Zm00001d014163	1	0	1	0	0	0	1	1	0	0	0	0
Zm00001d014164	0	0	0	0	0	0	0	0	0	0	0	0
Zm00001d014165	0	0	0	0	0	0	1	1	1	0	1	0
Zm00001d014166	4	12	24	13	18	13	13	12	2	27	9	7
Zm00001d014167	0	0	0	0	0	0	0	0	0	0	0	0
Zm00001d014168	0	0	0	2	0	2	0	0	0	0	1	0
Zm00001d014169	0	0	0	0	0	0	0	0	0	0	0	0
Zm00001d014170	0	0	0	0	0	0	0	0	0	0	0	0
Zm00001d014171	0	0	0	0	0	0	0	0	0	0	0	0
Zm00001d014172	0	0	0	0	0	0	0	0	0	0	0	0
Zm00001d014173	0	0	0	0	0	0	0	0	0	0	0	0
Zm00001d014175	396	508	1021	553	638	955	261	309	312	454	197	195
Zm00001d014177	0	0	0	0	0	0	0	0	0	0	0	0
Zm00001d014178	71	57	78	58	99	56	1463	1559	1545	1966	1081	805
Zm00001d014179	118	187	291	189	225	337	140	119	143	222	77	73
Zm00001d014180	5	1	5	6	5	7	0	1	2	0	1	0
Zm00001d014181	43	45	68	35	62	64	21	22	24	33	20	14
Zm00001d014183	733	879	1522	815	1074	1361	555	566	581	1000	366	407
Zm00001d014184	0	0	0	0	0	0	0	0	0	0	0	0
Zm00001d014185	0	0	0	0	0	0	0	0	0	0	0	0
Zm00001d014186	413	508	843	409	553	739	696	738	711	976	442	517
Zm00001d014187	579	790	1444	785	953	1465	533	571	651	880	387	422
Zm00001d014188	271	315	511	293	358	459	181	218	253	273	118	136
Zm00001d014189	167	190	332	205	249	396	42	39	48	57	27	44
Zm00001d014190	0	0	0	0	0	0	0	0	0	0	0	0
Zm00001d014191	121	226	393	256	322	349	41	57	54	53	40	25
Zm00001d014192	4369	4475	8649	5205	6034	7731	5733	7234	7744	12265	4448	6816
Zm00001d014193	150	153	311	229	272	335	133	128	127	216	74	135
Zm00001d014194	89	123	198	118	138	225	57	71	66	102	37	49
Zm00001d014195	0	0	0	0	0	0	0	0	0	0	0	0
Zm00001d014196	100	153	273	133	194	303	48	73	75	123	41	55
Zm00001d014198	147	196	361	205	252	426	199	204	208	265	108	112
Zm00001d014199	485	642	1106	606	690	1061	394	466	523	613	367	313
Zm00001d014200	150	183	368	230	235	370	97	98	105	171	65	69
Zm00001d014201	1	0	4	2	2	1	0	0	0	0	0	0
Zm00001d014202	0	0	0	0	0	0	0	0	0	0	0	0
Zm00001d014203	617	905	1700	850	1161	1603	441	414	464	777	320	275
Zm00001d014204	6	9	16	13	6	31	2	4	5	7	4	9
Zm00001d014205	0	0	0	0	0	0	0	0	0	0	0	0
Zm00001d014207	0	0	0	0	0	0	0	0	0	1	2	0
Zm00001d014208	0	0	0	0	0	0	0	0	0	0	0	0
Zm00001d014209	0	0	0	0	0	0	0	0	0	0	0	0
Zm00001d014210	0	0	0	0	0	0	0	0	0	0	0	0
Zm00001d014212	0	0	0	0	0	0	0	0	0	0	0	0
Zm00001d014216	0	0	0	0	0	0	0	0	0	0	0	0
Zm00001d014217	0	0	0	0	1	1	1	0	0	1	1	0
Zm00001d014219	0	0	0	0	0	0	0	0	0	0	0	0
Zm00001d014222	1	1	12	1	4	5	2	0	2	1	0	1
Zm00001d014223	0	0	1	0	1	0	0	0	0	0	0	0
Zm00001d014224	318	373	693	404	480	738	394	625	465	629	296	266
Zm00001d014226	0	0	0	0	0	0	2	0	0	0	0	1
Zm00001d014227	0	0	0	0	0	0	0	0	0	0	0	0
Zm00001d014232	452	590	1132	525	625	1065	458	523	522	738	328	327
Zm00001d014233	0	0	0	0	0	0	0	0	0	0	0	0
Zm00001d014235	38	46	115	51	50	98	151	158	247	375	132	256
Zm00001d014236	0	0	0	0	0	0	0	0	0	0	0	0
Zm00001d014237	0	0	0	0	0	0	0	0	0	0	0	0
Zm00001d014239	0	0	2	0	0	2	4	5	6	4	1	3
Zm00001d014241	1	0	1	2	0	1	1	0	2	4	2	0
Zm00001d014242	0	0	0	0	0	0	0	0	0	0	0	0
Zm00001d014243	9	6	7	8	11	10	15	21	25	20	16	9
Zm00001d014244	2	7	9	15	14	13	2	3	3	3	1	2
Zm00001d014246	279	359	690	376	419	694	191	228	272	441	163	201
Zm00001d014249	0	0	1	0	0	0	0	0	0	0	0	0
Zm00001d014250	1	6	3	0	5	2	1	1	4	3	0	0
Zm00001d014252	0	0	0	0	0	0	0	0	1	0	0	0
Zm00001d014253	0	1	6	5	0	3	3	10	1	2	4	1
Zm00001d014254	0	0	0	0	0	0	0	0	0	0	0	0
Zm00001d014255	582	733	1475	727	941	1342	551	577	639	858	433	418
Zm00001d014256	1	2	6	0	6	5	2	0	1	3	3	1
Zm00001d014258	1069	1474	3517	1327	1811	2510	370	287	299	658	222	223
Zm00001d014260	0	0	0	0	3	1	0	0	3	1	3	1
Zm00001d014261	83	109	180	144	162	250	178	153	136	164	115	79
Zm00001d014262	0	0	0	0	0	0	0	0	0	0	0	0
Zm00001d014263	1	0	2	0	0	0	0	0	0	0	0	0
Zm00001d014267	0	0	0	0	0	0	0	0	0	0	0	0
Zm00001d014268	0	0	0	0	0	0	0	0	0	0	0	0
Zm00001d014269	0	1	0	1	2	0	0	0	0	2	0	1
Zm00001d014270	0	0	0	0	0	0	0	0	0	0	0	0
Zm00001d014271	93	92	142	82	158	141	234	271	246	422	168	200
Zm00001d014272	195	223	413	244	301	402	262	258	262	433	174	203
Zm00001d014275	1045	1409	2604	1444	1727	2530	418	417	499	566	298	268
Zm00001d014276	0	0	0	0	0	0	0	0	0	0	0	0
Zm00001d014278	157	161	254	172	170	268	127	121	120	229	89	138
Zm00001d014280	1433	1720	3276	1816	2183	3333	985	908	1255	1676	738	749
Zm00001d014282	88	107	244	164	142	288	0	0	0	2	0	0
Zm00001d014284	2078	2556	5003	2566	3093	5253	6379	6397	7333	10853	4374	4939
Zm00001d014285	0	0	0	0	0	0	0	0	0	0	0	0
Zm00001d014286	1187	1648	2823	1664	1937	2722	883	1091	1119	1427	755	639
Zm00001d014290	0	0	0	0	0	0	0	0	0	0	0	0
Zm00001d014291	2178	3218	6881	3351	3853	6485	343	359	360	627	233	241
Zm00001d014292	450	559	950	555	632	1052	183	174	205	252	108	133
Zm00001d014294	2338	3226	5918	3224	4261	5780	2122	1643	2681	3722	1453	1777
Zm00001d014297	292	395	685	403	488	712	367	433	476	576	266	276
Zm00001d014299	687	765	1400	771	892	1492	715	743	859	1204	420	664
Zm00001d014300	0	0	0	0	3	0	0	2	1	1	0	1
Zm00001d014302	3	10	9	4	7	9	5	8	4	4	11	5
Zm00001d014303	6	6	10	5	2	8	9	4	8	9	4	4
Zm00001d014304	70	87	169	93	118	170	32	35	35	77	13	32
Zm00001d014306	302	399	772	378	421	822	225	253	243	367	154	162
Zm00001d014308	0	0	0	0	0	0	0	0	0	0	0	0
Zm00001d014309	0	0	0	0	0	0	0	0	0	0	0	0
Zm00001d014311	1	0	2	0	0	0	0	0	0	0	0	0
Zm00001d014313	0	2	1	0	0	0	1	0	0	1	1	0
Zm00001d014314	12	13	21	15	13	19	9	11	10	11	5	7
Zm00001d014315	9	5	7	8	7	6	9	2	6	7	3	4
Zm00001d014316	100	113	206	138	175	196	75	88	93	145	65	56
Zm00001d014317	1076	1333	2851	1659	2036	2781	1788	1765	1949	3015	989	1249
Zm00001d014318	34	68	134	99	104	163	22	27	21	37	23	13
Zm00001d014319	0	0	0	0	1	2	1	0	0	0	0	0
Zm00001d014321	1070	1441	2600	1345	1852	2395	1518	1795	1895	2477	1161	1042
Zm00001d014324	3026	3705	6722	3101	4176	6361	6099	4371	6855	9824	3247	4989
Zm00001d014325	641	1059	2287	1159	1443	1765	326	369	387	606	244	277
Zm00001d014326	0	0	0	0	0	0	0	0	0	0	0	0
Zm00001d014327	394	510	902	441	576	873	460	504	444	768	316	362
Zm00001d014328	147	219	434	193	193	287	57	48	64	128	45	40
Zm00001d014329	0	0	0	0	0	2	0	1	0	1	0	0
Zm00001d014330	993	1323	2489	1363	1541	2433	1678	1807	1808	2104	1230	907
Zm00001d014331	1	1	1	0	0	0	0	0	0	0	1	0
Zm00001d014332	0	0	0	0	0	0	0	0	0	0	0	0
Zm00001d014333	0	0	0	0	0	0	0	0	0	0	0	0
Zm00001d014335	12	4	5	8	6	1	0	0	0	0	0	0
Zm00001d014337	1019	1250	2419	1354	1614	2333	892	843	1118	1567	676	672
Zm00001d014338	265	351	671	373	401	734	274	260	338	468	194	212
Zm00001d014340	1086	1630	3006	1554	1790	2829	1001	1037	1085	1381	761	583
Zm00001d014341	18	40	84	72	55	142	641	692	542	891	402	343
Zm00001d014343	2590	3563	6525	3413	4220	6389	2975	3423	3276	4436	2184	1887
Zm00001d014344	1460	2074	3719	1888	2536	3236	2107	2066	2334	2748	1602	1213
Zm00001d014345	0	0	0	0	0	1	0	1	0	0	0	0
Zm00001d014347	289	414	774	352	513	641	466	550	466	611	319	248
Zm00001d014348	0	0	0	0	0	0	0	0	0	0	0	0
Zm00001d014349	2277	2462	4622	2759	3226	4493	7089	7931	8696	11538	5271	5441
Zm00001d014350	0	0	0	0	0	0	0	0	0	0	0	0
Zm00001d014351	28	34	72	44	66	47	1	0	0	0	0	0
Zm00001d014352	7	4	10	5	6	3	0	3	2	3	1	1
Zm00001d014353	0	0	0	0	0	0	0	0	0	0	0	0
Zm00001d014355	592	796	1465	794	894	1577	182	181	206	372	121	181
Zm00001d014356	0	0	0	0	0	0	0	0	0	0	0	0
Zm00001d014357	0	0	0	0	0	0	0	0	0	0	0	0
Zm00001d014358	350	462	834	492	545	830	297	280	349	462	225	207
Zm00001d014359	0	0	0	0	0	0	0	0	0	0	0	0
Zm00001d014360	307	398	721	405	508	738	454	491	459	708	312	332
Zm00001d014361	45	79	127	85	112	147	36	33	31	53	19	16
Zm00001d014364	0	0	0	0	0	0	0	0	0	0	0	0
Zm00001d014365	0	0	0	0	0	0	0	0	0	0	0	0
Zm00001d014366	4	7	6	6	5	10	2	7	3	3	1	4
Zm00001d014367	1453	1740	3261	1812	2198	3434	603	522	784	1134	407	567
Zm00001d014368	0	0	1	0	1	0	1	0	0	4	0	0
Zm00001d014369	0	0	0	0	0	0	0	0	0	0	0	0
Zm00001d014373	0	0	0	0	0	0	0	0	0	0	0	0
Zm00001d014376	4	8	8	3	6	12	1	2	1	3	0	2
Zm00001d014377	440	629	1274	606	789	1152	339	461	355	421	293	174
Zm00001d014378	219	272	551	317	367	544	192	226	245	347	169	152
Zm00001d014379	0	0	1	0	0	0	0	1	1	0	0	0
Zm00001d014381	30	44	68	46	44	102	43	50	44	92	35	42
Zm00001d014382	651	831	1583	815	1072	1573	425	406	488	763	296	353
Zm00001d014383	362	483	934	468	615	886	228	265	253	355	149	139
Zm00001d014384	0	0	0	0	0	0	0	0	0	0	0	0
Zm00001d014385	244	342	671	286	376	634	297	365	378	530	220	255
Zm00001d014386	3	7	26	8	12	30	154	208	171	187	88	91
Zm00001d014387	0	0	0	0	0	0	0	0	0	0	0	1
Zm00001d014388	0	0	0	0	0	0	0	0	0	0	0	0
Zm00001d014389	0	0	0	0	0	0	0	0	0	0	0	0
Zm00001d014391	1942	2589	4967	2465	3130	4308	2019	2172	2669	3792	1355	2247
Zm00001d014392	0	0	0	0	0	0	0	0	0	0	0	0
Zm00001d014393	1	0	0	0	0	0	0	0	0	0	0	0
Zm00001d014394	0	0	0	0	0	0	0	0	0	0	0	0
Zm00001d014395	0	0	0	0	0	0	0	0	0	0	0	0
Zm00001d014396	0	0	0	0	0	0	0	0	0	0	0	0
Zm00001d014397	0	0	0	0	0	0	0	0	0	0	0	0
Zm00001d014398	0	0	0	0	0	0	0	0	0	0	0	0
Zm00001d014399	0	0	0	0	0	0	0	0	0	0	0	0
Zm00001d014400	0	0	0	0	0	0	0	0	0	0	0	0
Zm00001d014401	0	0	0	0	0	0	0	0	0	0	0	0
Zm00001d014405	113	143	240	138	171	213	29	31	28	51	13	13
Zm00001d014406	0	0	0	0	0	0	0	0	0	0	0	0
Zm00001d014407	0	0	0	0	0	0	0	0	0	0	0	0
Zm00001d014408	0	0	0	0	0	0	0	0	0	0	0	0
Zm00001d014409	0	0	0	0	0	0	0	0	0	0	0	0
Zm00001d014411	0	0	0	0	0	0	0	0	0	0	0	0
Zm00001d014412	0	0	0	0	0	0	0	2	0	0	0	0
Zm00001d014413	409	573	1127	574	668	1036	606	725	686	723	405	375
Zm00001d014414	105	156	288	139	186	284	143	127	125	149	85	76
Zm00001d014415	1	2	4	1	2	0	1	1	1	5	0	2
Zm00001d014416	0	2	7	1	1	5	1	3	1	7	3	1
Zm00001d014417	1197	1364	2648	1397	1789	2479	1787	1960	2309	3591	1314	1893
Zm00001d014418	23	36	51	32	51	57	92	82	98	124	71	59
Zm00001d014419	0	0	1	0	0	0	0	0	0	0	0	0
Zm00001d014421	0	0	0	0	0	0	0	0	0	0	0	0
Zm00001d014422	220	342	519	297	386	574	120	80	97	145	47	60
Zm00001d014423	4418	5437	10236	5416	7014	9352	6329	7047	7509	10254	4538	5277
Zm00001d014424	0	0	0	0	0	0	0	0	0	0	0	0
Zm00001d014425	529	675	1257	725	810	1367	487	516	549	731	303	331
Zm00001d014426	0	0	0	0	0	0	0	0	0	0	0	0
Zm00001d014427	0	0	0	1	2	1	1	0	2	0	0	0
Zm00001d014428	634	764	1374	748	882	1397	829	810	890	1650	468	892
Zm00001d014429	0	0	0	0	0	0	0	0	0	0	0	0
Zm00001d014434	0	0	0	0	0	0	0	0	0	0	0	0
Zm00001d014435	1283	1692	3134	1768	2055	2939	679	705	854	1123	458	568
Zm00001d014436	1002	1203	2366	1225	1501	2323	608	602	708	1219	418	607
Zm00001d014438	1165	1499	2847	1529	1741	2799	1097	1218	1326	2033	806	935
Zm00001d014442	1104	1540	2600	1351	1979	2529	1080	1094	1211	1681	731	845
Zm00001d014443	1	3	5	11	7	0	0	0	0	0	0	0
Zm00001d014444	0	0	0	0	0	0	0	0	0	0	0	0
Zm00001d014445	4751	5370	10220	5317	6559	9587	7236	6907	8919	12523	5064	6348
Zm00001d014446	4783	5712	11282	6158	7571	10535	6232	4314	7553	12052	4221	4733
Zm00001d014447	35	59	96	60	73	90	132	149	239	272	117	199
Zm00001d014449	1014	1224	2279	1305	1478	2325	493	508	618	893	364	457
Zm00001d014451	38	62	108	69	67	115	16	21	29	26	14	19
Zm00001d014452	0	0	0	0	0	0	0	0	0	0	0	0
Zm00001d014453	0	0	0	0	0	0	0	0	0	0	0	0
Zm00001d014454	0	0	0	0	0	0	0	0	0	0	0	0
Zm00001d014455	6	3	13	5	13	19	36	35	31	59	23	27
Zm00001d014456	633	803	1375	859	917	1351	1127	1147	1389	1670	909	656
Zm00001d014458	1086	1308	2228	1213	1528	1943	2414	3184	3071	3633	2022	1512
Zm00001d014459	0	0	0	0	0	0	0	0	0	0	1	0
Zm00001d014460	0	0	0	0	0	0	0	0	0	0	0	0
Zm00001d014461	0	0	0	0	0	0	0	0	0	0	0	0
Zm00001d014462	85	106	192	99	113	188	20	23	13	30	17	14
Zm00001d014463	90	120	227	151	270	234	21	17	18	36	11	14
Zm00001d014464	0	0	0	0	0	0	0	0	0	0	0	0
Zm00001d014467	0	2	23	6	4	1	4	2	2	5	3	2
Zm00001d014468	1	4	9	3	5	10	1	3	2	5	3	2
Zm00001d014469	0	0	0	0	0	0	0	0	0	0	0	0
Zm00001d014470	5	3	14	8	5	15	5	4	4	4	3	0
Zm00001d014471	37	53	130	45	52	125	13	15	11	16	3	5
Zm00001d014472	633	809	1465	729	1022	1493	563	623	538	866	348	340
Zm00001d014473	0	0	0	0	0	0	0	0	0	0	0	0
Zm00001d014474	0	0	0	0	0	0	0	0	0	0	0	0
Zm00001d014475	4	1	3	0	1	3	0	1	1	0	0	1
Zm00001d014476	0	0	0	0	0	0	0	0	0	0	0	0
Zm00001d014477	0	0	0	0	0	0	0	0	0	0	0	0
Zm00001d014478	0	0	0	0	0	0	0	0	0	0	0	0
Zm00001d014479	0	0	0	0	0	0	0	0	0	0	0	0
Zm00001d014481	1	5	7	11	5	11	14	12	16	16	3	10
Zm00001d014482	2	3	5	0	1	3	0	0	0	0	0	1
Zm00001d014483	0	1	1	0	0	0	0	0	0	0	0	0
Zm00001d014485	0	0	0	0	0	0	0	0	0	1	0	1
Zm00001d014486	293	406	799	411	511	695	258	202	262	484	135	228
Zm00001d014487	0	0	0	1	0	0	1	4	7	4	4	2
Zm00001d014488	4499	5641	11064	5652	6429	10903	4397	3815	5657	10123	3151	5605
Zm00001d014489	253	428	744	324	426	634	186	159	132	237	116	107
Zm00001d014490	0	0	0	0	0	0	0	0	0	0	0	0
Zm00001d014491	40	53	107	56	82	87	22	45	7	24	17	6
Zm00001d014492	0	0	2	2	5	2	0	0	0	0	0	0
Zm00001d014493	0	0	1	0	1	0	3	5	6	21	5	4
Zm00001d014494	0	0	2	1	2	2	4	0	0	0	1	0
Zm00001d014495	36	49	85	68	66	147	80	94	99	132	50	96
Zm00001d014496	3	5	20	11	13	19	0	1	0	0	0	0
Zm00001d014497	209	266	504	320	309	493	124	136	148	220	83	111
Zm00001d014498	0	0	0	0	0	0	0	0	0	0	0	0
Zm00001d014499	133	218	449	257	260	272	41	83	55	83	54	36
Zm00001d014500	435	554	998	508	609	1110	180	191	201	274	112	142
Zm00001d014503	47	57	129	66	87	128	42	44	40	49	18	22
Zm00001d014505	0	0	0	0	0	0	0	0	0	0	0	0
Zm00001d014506	0	0	0	0	0	0	0	0	0	0	0	0
Zm00001d014507	161	225	391	202	270	388	617	564	587	928	354	382
Zm00001d014508	0	0	0	0	0	0	0	0	0	0	0	0
Zm00001d014509	0	0	0	0	0	0	0	1	0	0	0	0
Zm00001d014510	0	0	0	0	0	0	0	0	0	0	0	0
Zm00001d014511	0	0	0	0	0	0	0	0	0	0	0	0
Zm00001d014512	497	647	1213	720	822	1372	299	318	386	623	223	294
Zm00001d014513	18	26	64	44	52	63	27	11	21	46	11	21
Zm00001d014514	0	1	0	0	0	0	0	0	0	0	0	0
Zm00001d014515	1	0	0	1	1	0	0	0	0	0	0	0
Zm00001d014516	245	329	566	327	388	619	152	165	112	227	86	88
Zm00001d014517	1	0	1	0	0	1	0	1	1	1	2	0
Zm00001d014518	137	142	245	168	195	235	1076	1176	1217	2351	702	1105
Zm00001d014519	1540	1580	2828	1592	1789	2792	4573	5903	5485	9346	3243	4874
Zm00001d014520	0	0	0	0	0	0	0	0	0	0	0	0
Zm00001d014521	1	1	4	3	0	0	0	0	1	1	0	1
Zm00001d014523	0	0	0	0	1	0	0	0	0	0	0	0
Zm00001d014524	144	198	315	153	220	256	146	152	188	200	92	84
Zm00001d014525	347	450	903	545	615	833	258	277	248	348	157	123
Zm00001d014526	1017	1268	2251	1135	1506	2241	799	777	958	1601	528	738
Zm00001d014527	0	0	0	0	0	0	0	0	0	0	0	0
Zm00001d014528	0	0	0	0	0	0	1	0	2	0	0	1
Zm00001d014529	0	0	0	0	1	0	0	0	0	0	0	0
Zm00001d014530	52	48	107	69	100	118	105	213	111	151	93	73
Zm00001d014532	22	26	52	34	48	37	57	102	79	94	46	36
Zm00001d014533	427	523	936	521	618	923	240	237	271	335	160	139
Zm00001d014535	3	3	14	2	12	6	8	4	5	11	1	3
Zm00001d014540	0	0	1	1	0	3	3	1	1	1	1	1
Zm00001d014542	4	4	7	3	1	6	0	0	0	0	1	0
Zm00001d014543	0	0	0	0	0	0	0	0	0	0	0	0
Zm00001d014544	0	0	0	0	0	0	0	0	0	0	0	0
Zm00001d014546	0	0	0	0	0	0	0	0	0	0	0	0
Zm00001d014547	0	0	0	0	0	0	0	0	0	0	0	0
Zm00001d014548	0	0	0	0	0	0	0	0	0	0	0	0
Zm00001d014549	254	395	678	413	440	642	214	256	286	358	160	191
Zm00001d014550	134	152	227	133	155	212	80	103	107	139	67	59
Zm00001d014553	66	79	141	79	113	165	46	61	71	92	33	37
Zm00001d014554	0	0	0	0	0	0	0	0	0	0	0	0
Zm00001d014555	0	0	0	0	0	0	0	0	0	0	0	0
Zm00001d014556	0	0	0	0	0	0	0	0	1	0	0	0
Zm00001d014557	95	141	240	128	127	205	159	225	212	230	138	103
Zm00001d014558	0	0	0	0	0	0	0	0	1	2	0	0
Zm00001d014559	106	80	138	150	139	169	1989	2726	2308	3715	1180	2148
Zm00001d014560	0	0	0	0	0	0	0	0	0	0	0	0
Zm00001d014561	0	0	0	0	0	0	0	0	0	0	0	0
Zm00001d014562	162	271	349	274	405	543	1062	1378	1183	1564	755	705
Zm00001d014563	0	0	0	0	0	0	0	0	0	0	0	0
Zm00001d014564	4616	6272	12376	6818	8446	14187	16848	16961	16544	26640	11151	9925
Zm00001d014565	14	11	23	19	19	37	30	56	46	46	15	17
Zm00001d014567	1	1	3	3	3	3	1	1	0	1	1	3
Zm00001d014568	318	408	725	375	501	727	400	409	447	628	294	262
Zm00001d014569	354	476	942	460	558	845	721	733	889	1018	451	448
Zm00001d014570	0	0	0	0	0	0	0	0	0	0	0	0
Zm00001d014571	0	0	0	0	0	0	0	0	0	0	0	0
Zm00001d014572	417	456	768	431	587	742	772	922	933	1376	565	748
Zm00001d014574	0	0	0	0	0	0	0	0	0	0	0	0
Zm00001d014575	1423	1935	3711	2072	2345	3832	930	896	1077	1430	643	627
Zm00001d014577	0	0	0	0	0	0	0	0	0	0	0	0
Zm00001d014580	381	456	760	417	516	708	568	607	623	845	368	393
Zm00001d014581	1	1	0	0	0	0	1	0	2	1	0	0
Zm00001d014582	0	0	0	0	0	1	0	0	0	0	0	0
Zm00001d014583	1	3	3	1	4	4	0	0	0	0	0	0
Zm00001d014584	0	1	1	0	0	0	1	0	0	0	0	0
Zm00001d014585	612	817	1594	893	939	1739	398	399	483	815	275	396
Zm00001d014587	300	408	795	405	477	743	232	197	310	373	154	173
Zm00001d014588	0	0	0	0	0	0	0	0	0	0	0	0
Zm00001d014589	0	0	0	0	0	0	0	0	0	0	0	0
Zm00001d014590	0	0	0	0	0	0	0	0	0	0	0	0
Zm00001d014591	0	0	0	0	0	0	0	0	0	0	0	0
Zm00001d014592	0	0	0	0	0	0	0	0	0	0	0	0
Zm00001d014593	0	0	0	0	0	0	0	0	0	0	0	0
Zm00001d014594	1015	1385	2637	1411	1544	2662	458	541	526	799	318	330
Zm00001d014595	232	316	526	283	332	534	220	239	260	390	150	158
Zm00001d014596	80	58	112	104	125	108	1852	2382	2413	2537	1303	1103
Zm00001d014597	237	352	606	328	350	668	439	477	590	683	311	316
Zm00001d014598	3	10	18	14	9	21	2	3	3	4	0	4
Zm00001d014599	22	33	52	36	27	48	17	14	8	19	4	12
Zm00001d014600	4934	5491	11429	6717	8124	11629	14338	16886	15947	25970	9443	11262
Zm00001d014601	0	1	2	1	0	2	0	0	0	1	0	1
Zm00001d014602	0	0	0	0	0	0	0	0	0	0	0	0
Zm00001d014603	0	0	0	0	0	0	0	0	0	0	0	0
Zm00001d014606	547	591	772	525	916	880	705	490	588	1287	318	443
Zm00001d014608	10	15	26	20	23	43	8	14	10	6	2	4
Zm00001d014609	410	499	956	545	595	850	379	419	499	695	312	379
Zm00001d014610	8	8	4	4	10	10	7	10	11	15	4	7
Zm00001d014611	28	26	37	36	40	47	36	35	75	49	11	39
Zm00001d014612	0	0	0	0	1	0	2	2	3	5	0	3
Zm00001d014613	1	0	0	4	2	2	0	0	1	1	0	0
Zm00001d014614	0	0	0	0	0	0	0	0	0	0	0	0
Zm00001d014615	0	0	0	0	1	0	0	0	0	0	0	0
Zm00001d014616	0	0	0	0	0	0	0	0	0	0	0	0
Zm00001d014617	5	1	1	6	1	5	9	11	20	10	6	5
Zm00001d014618	0	0	0	0	0	0	0	0	0	0	0	0
Zm00001d014619	0	0	0	0	0	0	0	0	0	0	0	0
Zm00001d014620	0	0	0	0	0	0	0	0	0	0	0	0
Zm00001d014621	0	0	0	0	0	0	0	0	0	0	0	0
Zm00001d014623	5	4	3	6	3	14	0	0	0	0	0	0
Zm00001d014624	0	0	0	0	0	0	0	0	0	0	0	0
Zm00001d014625	23	27	75	35	64	66	58	79	66	65	35	21
Zm00001d014626	576	760	1384	802	909	1421	314	315	355	573	205	284
Zm00001d014628	1	3	5	3	7	3	0	0	3	1	1	4
Zm00001d014629	0	0	0	0	0	0	0	0	0	0	0	0
Zm00001d014630	0	1	1	0	0	0	1	1	2	0	0	3
Zm00001d014632	131	169	363	168	233	322	85	105	101	183	55	82
Zm00001d014635	0	0	0	0	0	0	0	0	0	0	0	0
Zm00001d014636	0	0	0	0	0	0	0	0	0	0	0	0
Zm00001d014637	0	0	0	0	0	0	0	0	0	0	0	0
Zm00001d014639	0	1	0	0	0	0	0	0	0	0	0	0
Zm00001d014640	1085	1463	2865	1439	1705	2734	818	829	1055	1345	552	691
Zm00001d014641	32	40	74	52	51	68	122	162	129	195	75	50
Zm00001d014642	25	36	95	51	43	95	11	11	15	15	18	5
Zm00001d014643	8	8	13	8	8	8	5	6	8	15	4	3
Zm00001d014644	0	0	0	0	0	0	0	0	0	0	0	0
Zm00001d014645	0	0	0	0	0	0	0	0	0	0	0	0
Zm00001d014646	0	0	0	0	0	0	0	0	0	0	0	0
Zm00001d014647	0	0	0	0	0	0	0	0	0	0	0	0
Zm00001d014648	0	0	0	0	0	1	1	1	0	1	1	3
Zm00001d014649	112	159	227	106	212	235	3	4	1	2	1	3
Zm00001d014650	16	25	45	27	32	46	3	1	3	1	0	1
Zm00001d014652	247	348	651	331	387	558	287	354	349	397	257	158
Zm00001d014654	324	463	959	486	502	905	189	254	232	325	189	126
Zm00001d014655	530	804	1524	807	936	1588	435	457	491	700	336	315
Zm00001d014656	648	762	1617	795	942	1594	556	530	578	979	404	480
Zm00001d014657	0	0	1	1	1	0	2	4	3	5	0	1
Zm00001d014658	542	723	1246	627	909	1149	809	926	879	1053	580	442
Zm00001d014659	291	393	790	438	458	869	103	107	160	265	94	153
Zm00001d014660	0	0	0	0	0	0	0	0	0	0	0	0
Zm00001d014661	0	0	0	0	0	0	0	0	0	0	0	0
Zm00001d014663	35	59	95	55	64	85	31	49	26	35	22	18
Zm00001d014664	254	390	845	416	644	639	170	189	192	198	109	93
Zm00001d014665	41	42	127	77	74	144	29	44	45	51	28	37
Zm00001d014666	36	50	124	54	74	101	5	5	5	11	0	3
Zm00001d014667	58	55	102	73	106	131	6	4	7	7	4	7
Zm00001d014668	174	218	390	221	311	413	188	275	232	364	162	191
Zm00001d014669	293	480	805	425	634	704	1438	1549	1787	1701	1018	671
Zm00001d014670	0	0	0	0	0	0	0	0	0	0	0	0
Zm00001d014671	314	415	719	369	481	686	444	542	523	735	314	360
Zm00001d014672	0	0	0	0	0	0	0	0	0	0	0	0
Zm00001d014673	4059	5193	9939	5459	6134	10159	3258	2986	3513	6291	2308	2805
Zm00001d014674	832	990	1715	987	1310	1863	491	496	591	844	351	399
Zm00001d014675	1	0	1	1	1	1	0	0	0	2	1	1
Zm00001d014679	1018	1287	2633	1521	1670	2836	673	720	730	1452	475	680
Zm00001d014680	9	19	49	15	35	38	24	16	22	37	10	20
Zm00001d014681	0	0	0	0	0	0	0	0	0	0	0	0
Zm00001d014682	1	2	9	0	1	3	10	10	8	11	6	3
Zm00001d014683	17	28	62	31	35	49	9	14	17	15	8	10
Zm00001d014685	518	687	1234	702	765	1223	318	313	320	437	198	199
Zm00001d014686	0	0	0	0	0	0	0	0	0	0	0	0
Zm00001d014687	159	257	389	204	264	364	54	61	79	91	45	33
Zm00001d014688	181	217	462	247	248	532	91	90	96	154	55	87
Zm00001d014689	184	221	321	211	264	340	105	73	81	127	47	46
Zm00001d014690	150	197	360	197	237	348	240	222	302	335	188	131
Zm00001d014692	1085	1312	2373	1371	1716	2518	1478	1714	1676	2768	1033	1295
Zm00001d014693	0	0	0	0	0	0	0	0	0	0	0	0
Zm00001d014695	7	2	6	2	2	1	0	1	0	0	1	0
Zm00001d014696	438	541	1016	524	636	942	517	487	593	867	369	421
Zm00001d014697	0	0	0	0	0	0	0	0	0	0	0	0
Zm00001d014698	202	200	331	207	233	307	475	400	513	727	276	320
Zm00001d014699	0	0	1	0	0	0	0	0	0	0	0	0
Zm00001d014700	0	0	0	0	0	0	0	0	0	0	0	0
Zm00001d014701	638	653	1034	665	1118	1030	10311	7703	10600	15895	5822	5235
Zm00001d014702	94	116	228	130	153	217	106	129	108	153	69	84
Zm00001d014703	0	6	8	5	11	6	1	2	1	0	1	1
Zm00001d014704	388	414	770	471	543	792	257	276	326	554	166	305
Zm00001d014705	341	460	862	510	557	898	263	324	364	414	173	217
Zm00001d014707	0	0	0	0	0	0	0	0	0	0	0	0
Zm00001d014708	0	0	0	0	0	0	0	0	0	0	0	0
Zm00001d014710	0	0	1	0	0	0	0	0	0	0	0	0
Zm00001d014711	0	0	1	1	0	0	0	0	0	0	0	0
Zm00001d014712	0	0	0	0	0	0	0	0	0	0	0	0
Zm00001d014714	0	0	0	0	0	0	0	0	0	0	0	0
Zm00001d014715	4594	5680	11729	5836	7294	11109	6261	5826	7497	10472	4234	4565
Zm00001d014716	10332	13849	30069	13583	16578	28743	7893	6560	9594	12837	5298	5301
Zm00001d014717	293	452	838	446	579	668	19	10	24	34	13	21
Zm00001d014718	0	0	0	0	0	0	0	0	0	0	0	0
Zm00001d014719	484	655	1220	666	744	1214	432	449	583	716	336	334
Zm00001d014721	0	0	0	0	0	0	0	0	0	2	0	0
Zm00001d014722	24	32	52	23	28	57	37	28	43	40	23	21
Zm00001d014723	126	153	328	182	183	345	41	47	50	75	35	28
Zm00001d014724	0	0	0	0	0	0	0	0	0	0	0	0
Zm00001d014725	0	0	0	0	0	1	0	0	0	0	0	0
Zm00001d014726	6232	7852	14964	7625	9729	13505	2021	1986	2378	3664	1372	1568
Zm00001d014727	150	226	400	192	237	390	193	198	201	275	123	131
Zm00001d014728	18	40	56	29	40	45	0	2	6	4	0	3
Zm00001d014729	365	489	854	508	562	953	262	287	319	505	185	270
Zm00001d014730	0	0	0	0	0	0	0	0	0	0	0	0
Zm00001d014731	0	0	0	0	0	0	0	0	0	0	0	0
Zm00001d014732	1280	1543	2401	1482	1961	2337	1003	1117	1083	1802	592	882
Zm00001d014733	361	507	928	543	699	1038	1038	1446	1140	1635	666	649
Zm00001d014734	41	44	104	58	67	99	65	84	79	103	26	38
Zm00001d014735	325	388	730	350	454	697	351	360	436	579	249	251
Zm00001d014736	8	13	28	9	11	31	1	9	3	4	4	1
Zm00001d014737	10	3	28	15	21	27	62	52	46	93	38	37
Zm00001d014738	0	0	0	0	0	0	0	0	0	0	0	0
Zm00001d014739	0	0	1	1	0	1	0	2	0	0	1	1
Zm00001d014741	0	0	0	0	0	0	0	0	0	0	0	0
Zm00001d014742	530	712	1439	742	901	1577	509	621	564	1037	405	512
Zm00001d014743	23	36	51	28	35	68	31	32	25	41	13	10
Zm00001d014744	3663	3640	7081	4348	5261	7848	4429	4127	4380	8726	2473	3780
Zm00001d014745	21	19	89	51	43	70	9	4	14	13	3	6
Zm00001d014748	53	141	286	88	170	211	27	14	24	17	9	6
Zm00001d014749	244	243	452	259	270	395	103	73	126	293	79	138
Zm00001d014750	0	0	0	0	0	0	0	0	0	0	0	0
Zm00001d014751	834	1148	2117	1172	1304	2197	281	313	321	415	187	209
Zm00001d014752	13	15	31	21	29	37	57	71	38	71	32	36
Zm00001d014753	1133	1498	2725	1518	1843	2791	857	889	970	1600	607	718
Zm00001d014755	23	27	88	49	69	85	61	86	52	91	36	29
Zm00001d014756	8	13	33	17	17	31	9	20	22	18	10	15
Zm00001d014757	7	7	24	2	8	10	3	5	1	3	2	1
Zm00001d014758	0	0	1	0	0	1	0	0	1	0	0	0
Zm00001d014759	336	461	820	521	555	916	180	208	205	336	182	137
Zm00001d014760	768	1013	1804	1080	1284	2186	1325	1239	1750	1909	851	956
Zm00001d014761	778	1208	2065	1227	1427	2066	415	491	582	725	338	303
Zm00001d014762	0	0	0	0	1	0	0	0	0	1	0	0
Zm00001d014763	251	308	685	340	393	721	128	166	148	229	99	113
Zm00001d014764	284	397	754	362	502	737	520	604	491	668	373	245
Zm00001d014765	2	2	11	4	5	3	2	4	3	1	2	2
Zm00001d014766	309	396	871	452	535	854	124	127	174	281	95	123
Zm00001d014768	0	0	0	0	0	0	0	0	0	0	0	0
Zm00001d014769	38	55	101	56	42	85	82	95	76	88	56	42
Zm00001d014770	108	135	305	189	185	314	82	120	120	159	60	81
Zm00001d014771	757	1034	1994	1070	1307	1786	799	740	945	1386	592	692
Zm00001d014772	602	664	1108	670	792	1182	1733	1974	1968	3476	1157	1910
Zm00001d014773	950	1331	2401	1292	1739	2444	674	657	703	1091	454	494
Zm00001d014774	6	5	5	4	9	11	12	14	12	16	9	11
Zm00001d014775	744	1062	1993	1193	1223	2232	324	348	418	672	260	342
Zm00001d014778	963	1119	2702	1531	1877	2542	3034	3668	3565	4492	1818	1952
Zm00001d014779	34	51	88	49	65	86	29	42	41	58	23	31
Zm00001d014780	139	165	317	204	249	346	91	106	115	143	60	53
Zm00001d014781	424	586	1143	725	846	1195	978	1029	927	1518	560	565
Zm00001d014782	0	0	0	0	0	0	0	0	0	0	0	0
Zm00001d014783	415	554	1019	599	714	1050	575	599	730	932	377	462
Zm00001d014785	1733	2130	3777	2276	2747	3998	574	563	539	991	395	455
Zm00001d014786	379	424	934	500	591	891	443	460	516	735	336	358
Zm00001d014787	155	173	371	208	198	394	92	87	88	154	75	91
Zm00001d014788	123	174	257	173	188	329	123	93	100	208	68	114
Zm00001d014789	250	386	692	366	502	662	102	100	129	157	67	75
Zm00001d014790	401	529	1336	583	763	1299	667	1144	807	1002	466	598
Zm00001d014791	0	3	14	8	3	8	1	0	1	0	0	0
Zm00001d014792	4256	5791	9054	5499	8284	10278	2755	2699	2724	4748	1772	1677
Zm00001d014793	88	100	203	145	197	200	344	612	422	360	266	143
Zm00001d014794	39	67	126	75	99	139	32	47	51	44	31	13
Zm00001d014795	269	338	558	368	423	676	560	648	704	872	394	433
Zm00001d014796	629	677	1393	831	1057	1384	283	325	279	443	191	217
Zm00001d014797	1399	1682	3123	1872	2105	3137	1262	1359	1635	2299	941	1173
Zm00001d014802	0	0	0	0	0	0	0	0	0	0	0	0
Zm00001d014804	568	786	1213	785	1258	1247	173	126	101	178	50	67
Zm00001d014806	10	20	50	19	30	29	0	0	0	1	0	0
Zm00001d014807	0	0	0	0	0	0	0	0	0	0	0	0
Zm00001d014808	348	450	867	491	651	847	274	274	396	480	192	203
Zm00001d014809	123	136	282	131	176	243	159	174	177	291	134	132
Zm00001d014811	679	749	1468	897	1108	1432	1635	2322	1953	2786	1315	1323
Zm00001d014812	597	772	1391	766	918	1349	600	611	703	1010	429	498
Zm00001d014813	99	183	393	209	223	407	33	35	33	57	28	18
Zm00001d014814	0	8	9	5	13	5	3	4	2	5	1	1
Zm00001d014816	1255	1584	3114	1472	1824	2691	2008	2459	2480	3448	1424	1894
Zm00001d014817	0	0	1	0	0	0	0	0	0	0	0	0
Zm00001d014818	0	0	0	0	0	0	0	0	0	0	0	0
Zm00001d014819	0	0	0	0	0	0	0	0	0	0	0	0
Zm00001d014820	7	17	34	18	16	58	25	34	32	36	26	16
Zm00001d014821	0	0	0	0	0	0	0	0	0	0	0	0
Zm00001d014823	0	0	0	0	0	0	0	0	0	0	0	0
Zm00001d014824	0	0	0	0	0	0	0	1	0	0	0	0
Zm00001d014826	0	0	1	0	0	1	0	0	0	0	0	0
Zm00001d014829	0	0	0	0	0	0	0	0	0	0	0	0
Zm00001d014830	0	0	0	0	0	0	0	0	0	0	0	0
Zm00001d014831	0	0	0	0	0	0	0	0	0	0	0	0
Zm00001d014832	0	0	3	0	0	0	0	0	0	0	0	0
Zm00001d014833	0	0	1	0	0	0	0	0	1	0	0	0
Zm00001d014834	0	0	0	0	0	0	0	0	0	0	0	0
Zm00001d014835	0	0	0	0	0	0	0	0	0	0	0	0
Zm00001d014837	0	0	0	0	0	0	0	0	0	0	0	0
Zm00001d014838	0	0	0	0	0	0	0	0	0	0	0	0
Zm00001d014839	0	0	0	0	0	0	0	0	0	0	0	0
Zm00001d014840	0	1	0	0	0	0	0	0	0	0	0	0
Zm00001d014841	0	0	0	0	0	0	0	0	0	0	0	0
Zm00001d014842	10	14	26	13	11	35	0	0	0	0	0	0
Zm00001d014843	44	47	49	55	60	61	15	5	12	19	2	7
Zm00001d014844	469	669	1468	740	782	1532	814	920	969	1290	603	620
Zm00001d014845	12	23	59	36	26	67	9	10	13	13	12	16
Zm00001d014846	0	0	0	0	0	0	0	0	0	0	0	0
Zm00001d014848	1267	1739	3541	1980	1947	2874	2094	2647	2577	3455	1816	1545
Zm00001d014849	146	209	426	214	245	438	65	73	66	107	49	75
Zm00001d014850	295	344	481	321	443	491	157	186	213	222	103	126
Zm00001d014851	0	0	0	0	0	0	0	0	0	0	0	0
Zm00001d014852	1	2	14	2	1	6	0	0	0	0	0	0
Zm00001d014853	136	137	282	185	183	313	149	188	231	365	108	189
Zm00001d014854	0	0	0	0	0	0	0	0	0	0	0	0
Zm00001d014855	0	0	0	0	0	0	0	0	0	0	0	0
Zm00001d014858	8271	9379	17212	9238	11151	16426	6427	8243	8963	12964	4425	7726
Zm00001d014861	522	650	1273	604	781	1226	397	475	474	660	290	317
Zm00001d014862	1143	1552	2926	1574	1989	2905	1119	1193	1293	1595	900	620
Zm00001d014863	1360	1750	3229	1772	2044	3085	1473	1217	1440	2318	936	1105
Zm00001d014864	939	1209	2334	1241	1520	2331	1185	1125	1418	1658	814	729
Zm00001d014865	2963	3527	6029	3472	4510	5906	1338	1829	1540	1950	1204	920
Zm00001d014866	324	433	751	411	599	699	137	183	165	220	149	92
Zm00001d014867	2526	3448	5859	3573	4477	5088	988	1111	1295	1556	906	547
Zm00001d014868	250	321	583	312	376	649	172	214	197	325	109	160
Zm00001d014872	8	2	7	5	3	5	3	2	5	3	3	0
Zm00001d014873	0	0	0	0	0	0	0	0	0	0	0	0
Zm00001d014874	0	0	0	0	0	0	0	0	0	0	0	0
Zm00001d014875	2	5	17	2	6	12	0	0	0	0	0	0
Zm00001d014876	1580	2190	4064	2147	2623	3773	991	1035	1120	1534	787	622
Zm00001d014877	0	0	0	0	0	0	0	0	0	0	0	0
Zm00001d014878	0	0	0	0	0	0	0	0	0	0	0	0
Zm00001d014879	188	312	609	291	365	668	165	164	177	299	99	150
Zm00001d014880	186	298	595	308	386	581	199	201	235	382	140	193
Zm00001d014881	0	0	0	0	0	0	0	0	0	0	0	0
Zm00001d014882	103	119	258	129	148	234	114	142	181	204	85	110
Zm00001d014883	497	485	938	495	646	861	1003	1113	1023	1669	668	787
Zm00001d014884	0	0	0	0	0	0	0	0	0	0	0	0
Zm00001d014885	3	6	7	1	4	7	1	1	1	4	1	1
Zm00001d014886	0	0	0	0	0	0	0	0	0	0	0	0
Zm00001d014887	112	143	264	193	185	331	77	119	85	160	93	57
Zm00001d014888	0	1	1	2	0	0	0	0	0	0	0	0
Zm00001d014889	31	43	75	36	46	73	26	30	44	57	21	32
Zm00001d014890	618	824	1577	908	1001	1461	470	505	580	743	352	284
Zm00001d014893	0	0	1	0	0	0	0	0	0	0	0	0
Zm00001d014894	350	474	875	515	522	925	329	360	298	571	207	254
Zm00001d014895	1050	1306	2433	1283	1671	2229	892	959	962	1353	699	578
Zm00001d014896	236	327	540	298	359	564	224	248	221	360	176	173
Zm00001d014897	1666	2314	4471	2373	2852	4533	1531	1598	1822	2646	1091	1221
Zm00001d014898	726	839	1333	882	1143	1362	459	511	475	719	377	342
Zm00001d014899	967	1242	2439	1242	1469	2349	1125	1202	1416	1935	810	908
Zm00001d014900	992	1406	2679	1391	1719	2552	1089	1123	1249	1392	751	706
Zm00001d014901	1105	1333	2547	1404	1605	2466	1353	1380	1515	2390	920	1054
Zm00001d014902	0	0	0	0	0	0	0	0	0	0	0	0
Zm00001d014903	92	137	270	127	180	226	34	36	35	87	30	29
Zm00001d014905	0	0	0	0	0	0	0	0	0	0	0	0
Zm00001d014906	181	255	437	206	332	351	92	95	104	155	63	60
Zm00001d014908	0	0	0	0	0	0	0	0	0	0	0	0
Zm00001d014909	387	659	1241	605	618	1089	381	440	468	580	285	268
Zm00001d014910	0	0	0	0	0	0	0	0	0	0	0	0
Zm00001d014911	61	78	186	56	99	160	90	112	128	181	78	79
Zm00001d014912	570	723	1403	711	854	1172	467	464	542	668	282	332
Zm00001d014913	0	0	0	0	0	0	0	0	0	0	0	0
Zm00001d014914	0	1	18	8	2	1	0	2	2	1	0	0
Zm00001d014915	13	17	30	13	15	32	16	18	23	16	17	19
Zm00001d014916	10	13	24	11	11	25	7	15	10	24	6	7
Zm00001d014917	0	0	0	0	0	0	0	0	0	0	0	0
Zm00001d014918	0	0	1	2	2	1	23	14	21	42	22	17
Zm00001d014919	4881	6525	13152	6183	7607	12532	4958	4763	5708	7764	3074	3450
Zm00001d014920	2977	4168	7669	4244	5202	7418	2982	3316	3540	4234	2304	1930
Zm00001d014922	0	0	0	0	0	0	0	0	0	0	0	0
Zm00001d014924	357	421	847	461	509	878	254	249	267	441	138	200
Zm00001d014925	244	359	705	353	399	721	329	363	309	451	215	201
Zm00001d014926	339	433	826	470	531	844	175	189	195	454	114	198
Zm00001d014927	0	0	0	0	0	0	0	0	0	0	0	0
Zm00001d014928	0	0	0	0	0	0	0	0	0	0	0	0
Zm00001d014931	0	0	0	0	0	0	0	0	0	0	0	0
Zm00001d014932	0	0	0	0	0	0	0	0	0	0	0	0
Zm00001d014933	0	0	0	0	0	0	0	0	0	0	0	0
Zm00001d014937	491	535	976	563	662	933	595	681	682	1100	468	489
Zm00001d014938	2	4	3	6	2	13	1	2	3	3	2	2
Zm00001d014940	0	0	0	0	0	0	0	0	0	0	0	0
Zm00001d014943	621	883	1577	947	1130	1486	701	945	881	999	652	449
Zm00001d014944	65	83	169	89	154	149	34	31	38	52	24	16
Zm00001d014945	52	46	129	105	120	150	3	0	0	3	0	0
Zm00001d014946	66	57	104	66	67	88	80	132	63	90	56	50
Zm00001d014947	44	55	172	49	132	26	281	53	258	511	79	224
Zm00001d014948	181	275	437	234	310	390	156	193	162	266	121	121
Zm00001d014949	0	5	5	7	5	10	0	4	2	4	1	0
Zm00001d014950	350	466	906	406	545	864	291	272	316	452	190	225
Zm00001d014951	435	496	889	570	642	903	924	863	1147	1609	642	800
Zm00001d014952	3	1	3	3	5	4	6	11	7	14	3	4
Zm00001d014953	1164	1567	3223	1769	1820	2976	339	318	381	703	254	274
Zm00001d014954	2136	2526	4735	2599	3044	5080	2760	2643	3212	5743	1765	2822
Zm00001d014957	3593	4517	8203	4606	5431	9020	5675	5730	6466	13113	3623	7347
Zm00001d014958	463	489	1078	628	855	1047	863	1276	1028	1220	589	596
Zm00001d014960	36	32	84	50	58	76	28	55	21	40	14	15
Zm00001d014961	375	459	793	571	601	853	214	322	291	387	200	165
Zm00001d014962	362	452	853	422	522	748	369	341	435	486	258	236
Zm00001d014963	0	0	0	0	0	0	0	0	0	0	0	0
Zm00001d014964	0	0	0	0	0	0	0	0	0	0	0	0
Zm00001d014965	1	1	4	3	4	3	1	2	1	0	0	0
Zm00001d014966	139	232	393	213	237	404	84	108	108	173	53	69
Zm00001d014967	142	196	352	205	232	328	139	137	172	183	100	97
Zm00001d014968	372	465	901	507	623	1011	438	493	530	682	302	376
Zm00001d014969	907	1066	2163	1210	1234	2409	466	393	489	988	279	504
Zm00001d014970	0	1	4	1	2	0	5	1	6	12	1	4
Zm00001d014971	0	0	0	0	0	0	0	0	0	0	0	0
Zm00001d014972	1303	1614	3103	1684	1821	3547	724	731	931	1636	524	742
Zm00001d014973	125	153	291	151	184	311	88	109	118	113	64	61
Zm00001d014974	281	399	771	398	488	845	169	180	220	323	112	166
Zm00001d014975	0	0	0	0	0	0	0	0	0	0	0	0
Zm00001d014976	0	0	0	0	0	0	0	0	0	0	0	0
Zm00001d014977	2460	3667	6774	3646	4397	6432	2018	2327	2415	2743	1758	1072
Zm00001d014978	0	0	0	0	0	0	0	0	0	0	0	0
Zm00001d014983	442	600	1089	659	717	1092	108	117	156	232	78	106
Zm00001d014984	11	9	12	19	11	14	30	34	33	34	20	18
Zm00001d014985	0	0	0	0	0	0	0	0	0	0	0	0
Zm00001d014986	246	330	702	337	476	653	416	466	389	543	314	238
Zm00001d014987	0	0	0	0	1	0	0	0	0	0	0	0
Zm00001d014988	124	149	313	172	177	330	31	26	25	50	8	19
Zm00001d014989	0	0	0	0	0	0	0	0	0	0	0	0
Zm00001d014990	91	137	298	214	214	327	39	33	44	40	19	16
Zm00001d014991	4310	5975	11696	6368	7130	12358	2634	2349	3436	4979	1894	2325
Zm00001d014992	37	39	71	45	46	78	37	59	54	93	29	49
Zm00001d014993	3744	5267	8943	5487	7866	9320	1594	1310	1310	2778	928	723
Zm00001d014994	57	54	124	77	91	159	71	81	104	163	53	82
Zm00001d014995	721	814	1579	903	918	1525	646	628	732	1244	465	557
Zm00001d014996	8	3	2	5	13	4	80	153	95	82	61	41
Zm00001d014997	0	0	0	0	0	0	0	0	0	0	0	0
Zm00001d014998	1589	2402	4914	2552	2857	4992	749	725	908	1251	535	487
Zm00001d015000	0	0	0	0	0	0	0	0	0	0	0	0
Zm00001d015001	0	0	0	0	0	0	0	0	0	0	0	0
Zm00001d015002	17	15	39	22	26	32	2	1	0	4	1	1
Zm00001d015003	0	0	0	0	0	0	0	0	0	0	0	0
Zm00001d015004	2845	3434	6882	3538	4491	6371	4176	4057	5111	6749	3005	3074
Zm00001d015005	3	4	12	9	5	11	4	5	6	5	3	2
Zm00001d015006	1169	1500	2721	1567	1881	2842	1101	1241	1343	1750	823	882
Zm00001d015007	116	128	196	144	153	171	43	52	45	49	31	11
Zm00001d015008	25	23	57	26	35	49	43	44	96	98	32	59
Zm00001d015009	149	179	322	202	208	296	74	84	88	128	65	63
Zm00001d015010	1	2	3	1	1	4	1	0	0	0	0	0
Zm00001d015011	0	0	0	0	0	0	0	0	0	0	0	0
Zm00001d015012	149	189	293	185	242	339	112	109	152	170	76	86
Zm00001d015013	0	0	0	0	0	0	0	0	0	0	0	0
Zm00001d015014	47	75	149	73	76	168	31	32	33	48	23	25
Zm00001d015015	0	0	0	0	0	0	0	0	1	0	0	0
Zm00001d015016	0	0	0	0	0	0	0	0	0	0	0	0
Zm00001d015017	7	13	33	16	12	31	2	9	5	5	3	3
Zm00001d015018	0	0	0	0	0	0	0	0	0	0	0	0
Zm00001d015019	0	0	0	0	0	0	0	0	0	0	0	0
Zm00001d015020	205	286	596	322	353	667	89	117	108	189	71	79
Zm00001d015021	0	0	0	0	0	0	0	0	0	0	0	0
Zm00001d015022	0	0	0	0	0	0	0	0	0	0	0	0
Zm00001d015024	0	0	0	0	0	0	0	0	0	0	0	0
Zm00001d015025	129	207	465	274	368	462	123	212	111	147	102	48
Zm00001d015026	851	1136	2017	1067	1352	2064	411	415	411	760	271	335
Zm00001d015028	0	0	0	0	0	0	0	0	0	1	0	0
Zm00001d015029	935	1252	2399	1214	1534	2129	941	855	1186	1365	611	598
Zm00001d015030	384	505	1262	655	654	1217	154	176	194	203	129	103
Zm00001d015031	32	41	94	52	73	127	23	24	12	11	8	9
Zm00001d015032	60	119	323	110	100	193	20	24	40	47	21	26
Zm00001d015033	0	2	4	0	2	1	0	0	0	0	0	0
Zm00001d015034	0	0	0	0	0	0	1	0	0	0	0	0
Zm00001d015035	0	0	0	0	0	0	0	0	0	0	0	0
Zm00001d015036	221	314	573	317	348	597	105	87	116	173	72	91
Zm00001d015037	706	993	1849	944	1047	1816	332	323	407	701	281	305
Zm00001d015038	0	1	0	0	0	0	0	0	0	0	0	0
Zm00001d015039	0	0	0	0	0	0	0	0	0	0	0	0
Zm00001d015040	0	0	0	0	0	0	0	0	0	0	0	0
Zm00001d015041	0	1	1	1	0	1	1	0	0	0	0	0
Zm00001d015042	0	0	0	0	0	0	0	0	0	0	0	0
Zm00001d015043	0	0	0	0	0	0	0	0	0	0	0	0
Zm00001d015044	0	0	0	0	0	0	0	0	0	0	0	0
Zm00001d015045	0	1	0	0	0	0	0	0	0	0	0	0
Zm00001d015046	0	0	0	0	0	0	0	0	0	1	0	0
Zm00001d015047	0	1	0	0	0	0	0	0	0	0	0	0
Zm00001d015050	0	0	0	0	0	0	0	0	0	0	0	0
Zm00001d015052	32	39	76	39	46	75	24	26	31	46	23	22
Zm00001d015053	2	1	5	1	3	0	49	55	57	67	75	36
Zm00001d015054	0	0	3	1	2	0	24	27	20	17	17	6
Zm00001d015055	0	0	0	0	0	0	0	0	0	0	0	0
Zm00001d015057	1	1	3	0	2	3	0	0	1	3	1	0
Zm00001d015058	410	491	887	472	596	907	432	442	483	857	279	484
Zm00001d015059	1	1	2	1	0	2	1	0	1	4	0	0
Zm00001d015060	355	507	927	573	585	1053	182	191	242	301	156	158
Zm00001d015061	305	374	698	343	427	688	116	172	155	254	104	144
Zm00001d015062	0	0	0	0	0	0	0	0	0	0	0	0
Zm00001d015063	0	0	0	0	0	0	0	0	0	0	0	0
Zm00001d015064	0	0	0	0	0	0	0	0	0	0	0	0
Zm00001d015065	1251	1705	3036	1595	2023	2948	1435	1599	1583	2232	956	948
Zm00001d015066	0	0	0	0	0	0	0	0	0	0	0	0
Zm00001d015067	0	0	0	0	0	0	0	0	0	0	0	0
Zm00001d015068	0	0	0	0	0	0	0	0	0	0	0	0
Zm00001d015070	0	0	0	0	0	0	0	0	0	0	0	0
Zm00001d015071	0	0	0	0	0	0	0	0	0	0	0	0
Zm00001d015072	0	0	0	0	0	0	0	0	0	0	0	0
Zm00001d015073	0	0	0	0	0	0	0	0	0	0	0	0
Zm00001d015074	0	0	0	0	0	1	0	0	0	0	0	0
Zm00001d015075	0	0	0	0	0	0	0	0	0	0	0	0
Zm00001d015076	0	0	0	0	0	0	0	0	0	0	0	0
Zm00001d015077	0	0	0	0	0	0	0	0	0	0	0	0
Zm00001d015078	0	0	0	0	0	0	0	0	0	0	0	0
Zm00001d015079	0	0	0	0	0	0	0	0	0	0	0	0
Zm00001d015082	735	945	1661	931	1347	1636	626	743	711	911	488	388
Zm00001d015083	0	1	0	0	0	1	0	1	0	0	0	0
Zm00001d015084	2568	3593	6803	3835	4455	7972	5931	5667	5988	9277	4018	3707
Zm00001d015085	898	1074	2223	1217	1324	2385	920	791	1109	1626	593	761
Zm00001d015086	158	251	398	231	278	389	263	261	236	321	150	137
Zm00001d015088	2554	3111	6350	3432	3832	6434	1296	1200	1700	2490	930	1166
Zm00001d015089	0	1	0	0	0	0	0	0	0	0	0	0
Zm00001d015090	38	61	76	51	70	94	29	32	35	41	15	11
Zm00001d015091	692	964	1502	930	1397	1497	298	245	213	444	131	159
Zm00001d015092	1	1	1	2	2	1	0	0	0	0	0	0
Zm00001d015093	1	2	4	1	1	1	0	1	1	1	0	0
Zm00001d015094	0	0	1	0	0	0	0	0	0	0	0	0
Zm00001d015095	1862	2103	4225	2157	2670	4051	1561	1697	1859	2387	1028	1342
Zm00001d015096	0	0	0	0	0	0	0	0	0	0	0	0
Zm00001d015097	234	301	639	312	408	550	178	228	176	287	129	121
Zm00001d015098	165	209	371	185	233	317	163	176	132	224	104	101
Zm00001d015100	776	1042	1678	929	1195	1691	423	400	434	641	288	257
Zm00001d015101	4	11	17	17	24	38	7	5	10	6	4	1
Zm00001d015102	116	174	359	170	265	353	166	213	201	300	141	147
Zm00001d015103	313	375	707	390	490	713	311	343	352	429	211	178
Zm00001d015104	0	0	0	0	0	0	0	0	0	0	0	0
Zm00001d015107	0	0	0	0	0	0	0	0	0	0	0	0
Zm00001d015108	0	1	1	1	0	0	0	1	1	0	0	0
Zm00001d015114	211	308	537	335	367	593	80	105	103	135	56	55
Zm00001d015115	1037	1292	2387	1338	1521	2517	634	616	763	1217	455	581
Zm00001d015116	85	109	195	138	176	294	108	129	141	226	94	104
Zm00001d015117	6	5	10	4	11	6	1	4	8	2	3	1
Zm00001d015118	165	190	394	229	253	404	122	124	110	180	73	89
Zm00001d015119	0	0	0	0	0	0	0	0	0	0	1	3
Zm00001d015120	473	674	1183	687	757	1320	248	271	282	514	216	247
Zm00001d015121	364	498	1004	569	602	804	376	376	385	695	253	366
Zm00001d015122	0	0	0	0	0	0	0	0	0	0	0	0
Zm00001d015123	740	912	1914	986	1079	1996	506	560	566	942	348	478
Zm00001d015124	13	21	43	19	27	39	116	118	89	121	45	50
Zm00001d015125	110	135	297	148	158	289	77	108	75	113	59	47
Zm00001d015126	244	258	734	433	501	806	1024	873	1013	1330	387	498
Zm00001d015127	105	100	215	150	158	231	136	138	190	266	88	152
Zm00001d015129	17	15	24	19	33	16	7	19	12	14	6	5
Zm00001d015130	135	159	293	157	221	260	242	281	273	396	162	169
Zm00001d015131	4	3	7	2	3	3	6	13	14	17	5	7
Zm00001d015132	0	0	0	0	0	0	0	0	0	0	0	0
Zm00001d015133	0	1	0	0	0	0	15	19	129	13	4	118
Zm00001d015134	1697	2054	3564	2138	2485	3745	2787	3010	3575	6289	2085	3281
Zm00001d015135	430	482	841	552	601	714	1240	1323	1699	2170	855	1268
Zm00001d015136	0	0	0	0	0	0	0	0	0	0	0	0
Zm00001d015137	0	0	0	0	0	0	0	0	0	0	0	0
Zm00001d015138	11123	16617	31675	15533	22794	27412	30504	28398	36447	36486	25576	13590
Zm00001d015139	159	269	520	241	289	490	16	20	25	43	16	21
Zm00001d015140	47	71	192	104	105	179	19	6	19	14	3	6
Zm00001d015141	54	71	158	95	119	170	43	56	50	74	43	30
Zm00001d015142	0	0	0	0	0	0	0	0	0	0	0	0
Zm00001d015143	0	0	0	0	0	0	0	0	0	0	0	0
Zm00001d015145	0	0	0	0	0	0	0	0	0	0	0	0
Zm00001d015146	0	0	0	0	0	0	0	0	0	0	0	0
Zm00001d015147	0	0	0	0	0	0	0	0	0	0	0	0
Zm00001d015148	247	340	640	330	415	595	181	230	246	378	149	151
Zm00001d015150	0	0	0	0	1	0	0	0	0	1	0	0
Zm00001d015151	563	853	1457	830	879	1524	282	393	324	412	227	179
Zm00001d015152	294	345	570	324	460	532	120	165	132	197	101	91
Zm00001d015153	12	11	26	20	37	22	127	196	194	161	89	64
Zm00001d015156	297	400	863	408	468	791	161	210	166	317	125	113
Zm00001d015157	0	0	0	0	0	0	0	0	0	0	0	0
Zm00001d015158	0	0	0	0	0	0	0	0	0	0	0	0
Zm00001d015161	0	0	0	0	0	0	0	0	0	0	0	0
Zm00001d015162	0	0	0	0	0	0	0	0	0	0	0	0
Zm00001d015163	66	85	189	95	87	189	61	75	59	81	40	36
Zm00001d015164	82	111	222	96	139	181	14	27	18	21	8	9
Zm00001d015168	1785	2190	4339	2478	2813	4567	1229	1113	1431	2219	812	889
Zm00001d015169	0	0	0	0	0	0	0	0	0	0	0	0
Zm00001d015170	0	0	0	0	0	0	0	0	0	0	0	0
Zm00001d015171	0	0	0	0	0	0	0	0	0	0	0	0
Zm00001d015172	1	0	0	0	0	0	0	0	0	0	0	0
Zm00001d015173	0	0	0	0	0	0	0	0	0	0	0	0
Zm00001d015174	730	934	1632	896	1203	1649	682	791	830	1097	501	507
Zm00001d015175	0	0	0	0	0	0	0	0	0	0	0	0
Zm00001d015176	0	0	0	0	0	0	0	0	0	0	0	0
Zm00001d015179	0	0	0	0	0	0	0	0	0	0	0	0
Zm00001d015180	920	1178	2313	1337	1555	2257	810	774	926	1376	537	661
Zm00001d015181	114	137	256	178	185	253	110	154	166	182	62	98
Zm00001d015182	187	199	382	229	299	386	360	294	383	622	184	333
Zm00001d015183	692	906	1930	1072	1144	1980	469	341	657	882	249	395
Zm00001d015184	31	39	60	38	38	67	24	34	34	53	18	27
Zm00001d015186	195	277	461	296	401	451	163	163	120	232	81	75
Zm00001d015187	0	0	0	0	0	0	0	0	0	0	0	0
Zm00001d015188	0	0	0	0	0	0	0	0	1	0	0	0
Zm00001d015189	0	0	0	0	0	0	0	0	0	0	0	0
Zm00001d015191	0	0	0	0	0	0	0	0	0	0	0	0
Zm00001d015192	0	0	0	0	0	0	0	0	0	0	0	0
Zm00001d015193	0	0	0	0	0	0	0	0	0	0	0	0
Zm00001d015194	172	197	388	217	266	388	150	124	134	258	73	109
Zm00001d015195	361	427	831	491	520	887	552	687	711	1225	408	593
Zm00001d015196	401	451	921	556	507	930	123	158	134	229	94	90
Zm00001d015197	0	0	0	0	1	1	0	0	0	0	2	0
Zm00001d015198	82	140	257	165	180	291	16	39	24	35	23	11
Zm00001d015200	692	914	1632	873	1079	1783	1217	1393	1497	2010	890	1005
Zm00001d015201	47	86	196	84	100	175	32	35	18	39	15	13
Zm00001d015202	0	0	0	0	0	1	1	0	0	0	0	0
Zm00001d015203	945	1310	2381	1269	1587	2352	777	784	903	1230	599	574
Zm00001d015204	5166	5946	12309	6646	8157	11958	5081	5798	5896	9533	3437	4838
Zm00001d015205	2505	3206	6798	3471	4607	5382	1852	2291	2278	3200	1522	1269
Zm00001d015206	0	0	0	0	0	0	0	0	0	0	0	0
Zm00001d015208	615	848	1661	912	953	1792	315	399	358	515	236	239
Zm00001d015209	1166	1683	3064	1681	1951	2802	1280	1391	1570	1710	1096	592
Zm00001d015210	328	420	836	462	509	866	237	207	278	454	139	207
Zm00001d015211	193	214	313	178	274	302	161	212	176	329	95	174
Zm00001d015212	851	1257	2201	1156	1582	2140	694	847	736	718	568	329
Zm00001d015213	0	0	1	0	0	0	0	0	0	0	0	0
Zm00001d015215	508	615	1121	617	734	1242	681	595	916	1439	473	890
Zm00001d015216	0	3	0	6	2	2	0	0	0	0	0	0
Zm00001d015217	19	33	36	29	27	22	11	0	1	0	13	1
Zm00001d015219	0	0	0	0	0	0	0	0	0	0	0	0
Zm00001d015220	0	1	0	0	1	0	0	0	0	0	1	0
Zm00001d015221	29	26	39	27	35	41	22	35	43	34	20	20
Zm00001d015223	0	0	0	0	0	0	0	0	0	0	0	0
Zm00001d015224	514	625	1008	647	866	1150	11	2	3	12	16	6
Zm00001d015225	39	53	104	43	64	87	24	5	19	12	8	4
Zm00001d015226	841	983	2033	955	1278	1505	1004	1145	1120	1321	716	534
Zm00001d015227	2	5	6	8	6	15	0	4	2	4	1	1
Zm00001d015228	301	352	746	394	424	807	107	125	149	189	89	100
Zm00001d015229	195	309	603	353	401	579	61	60	86	138	54	44
Zm00001d015231	33	42	56	38	44	83	85	80	89	123	61	50
Zm00001d015232	0	0	0	0	0	0	0	0	0	0	0	0
Zm00001d015233	156	179	282	174	207	290	134	158	188	190	94	103
Zm00001d015234	1430	1552	2319	1427	2250	2305	1566	1396	1865	2549	972	1244
Zm00001d015238	0	0	0	0	0	0	0	0	0	0	0	0
Zm00001d015239	52	74	105	95	97	157	567	413	686	1088	389	575
Zm00001d015240	0	0	0	0	0	0	0	0	0	0	0	0
Zm00001d015241	0	0	0	0	0	0	0	0	0	0	0	0
Zm00001d015242	706	776	1458	861	1003	1505	1069	1231	1438	2434	792	1666
Zm00001d015243	34	27	60	34	43	31	10	11	9	16	6	1
Zm00001d015244	0	0	0	0	0	0	0	0	0	0	0	0
Zm00001d015245	325	421	838	465	526	883	132	171	193	244	113	82
Zm00001d015246	733	1020	1893	868	1250	1788	766	1022	885	1154	651	470
Zm00001d015247	342	436	803	468	511	833	343	373	347	563	229	244
Zm00001d015248	2148	3179	6207	3121	3489	6075	1602	1886	1892	2395	1237	1021
Zm00001d015249	381	496	752	436	583	752	273	331	293	470	198	200
Zm00001d015251	508	668	1207	660	819	1230	407	462	494	781	315	348
Zm00001d015252	0	0	0	0	0	0	0	0	0	0	0	0
Zm00001d015253	0	0	0	0	0	0	0	0	0	0	0	0
Zm00001d015254	0	0	0	0	0	0	0	0	0	0	0	0
Zm00001d015255	0	0	0	0	0	0	0	0	0	0	0	0
Zm00001d015256	419	667	1301	581	767	1201	133	136	123	131	80	77
Zm00001d015257	0	0	0	0	0	0	0	0	0	0	0	0
Zm00001d015258	0	0	0	0	0	0	0	0	2	2	0	0
Zm00001d015259	2517	3311	6384	3464	3957	6503	1429	1398	1837	2322	1055	1131
Zm00001d015260	662	830	1587	803	978	1632	466	525	501	876	372	408
Zm00001d015262	0	0	0	0	0	0	0	0	0	0	0	0
Zm00001d015263	0	0	0	0	0	0	0	0	0	0	0	0
Zm00001d015265	413	596	1187	601	754	1106	374	419	390	515	238	231
Zm00001d015268	608	835	1752	1053	1044	1662	86	148	142	137	87	102
Zm00001d015269	1566	1880	3337	1979	2408	3274	1645	1881	2060	2760	1278	1178
Zm00001d015270	0	1	0	0	0	0	0	0	0	0	0	0
Zm00001d015272	1430	2149	3739	2026	2671	3434	1569	1917	2067	2372	1465	1070
Zm00001d015274	190	218	442	223	272	370	449	521	526	716	368	375
Zm00001d015275	4	23	29	19	24	22	128	150	146	226	113	90
Zm00001d015276	0	0	0	0	0	0	0	0	0	0	0	0
Zm00001d015277	0	0	1	3	6	3	9	10	8	10	4	7
Zm00001d015278	0	0	1	0	0	0	0	0	0	0	0	0
Zm00001d015279	1962	2675	5042	2524	2846	4946	1517	1229	1868	2566	987	1187
Zm00001d015280	0	0	0	0	0	0	0	0	0	0	0	0
Zm00001d015281	0	0	2	0	0	3	0	0	0	0	0	0
Zm00001d015282	0	0	0	0	0	0	0	0	0	0	0	0
Zm00001d015283	0	0	0	0	0	0	0	0	0	0	0	0
Zm00001d015284	0	0	0	0	0	0	0	0	0	0	0	0
Zm00001d015285	0	0	0	0	0	0	0	0	0	0	0	0
Zm00001d015286	0	0	0	0	0	0	0	0	0	0	0	0
Zm00001d015288	0	0	0	0	0	0	0	0	0	0	0	0
Zm00001d015289	145	182	311	191	226	297	72	110	87	131	58	65
Zm00001d015290	2172	2814	5224	3003	3348	5641	1626	1892	2184	2581	1252	1104
Zm00001d015291	3	17	15	7	10	18	1	10	7	5	2	2
Zm00001d015292	20	31	63	33	39	39	55	50	44	85	33	36
Zm00001d015293	374	515	888	524	591	764	247	339	285	390	176	180
Zm00001d015294	0	0	0	0	0	0	0	0	0	0	0	0
Zm00001d015295	0	0	0	0	0	0	0	0	0	0	0	0
Zm00001d015296	0	0	0	0	0	0	0	0	0	0	0	0
Zm00001d015297	316	356	681	388	448	566	231	297	246	359	152	166
Zm00001d015298	65	106	170	102	114	163	7	7	2	6	0	3
Zm00001d015299	8	8	31	20	18	45	3	0	1	0	0	0
Zm00001d015300	1619	2056	3783	2128	2358	4160	805	742	943	1988	585	1068
Zm00001d015301	411	508	964	540	608	1061	302	273	296	556	177	273
Zm00001d015302	0	0	0	0	0	0	0	0	0	0	0	0
Zm00001d015306	588	524	919	656	778	881	150	123	139	255	76	99
Zm00001d015307	4	7	15	8	12	16	0	0	1	4	1	2
Zm00001d015308	287	307	614	363	343	555	499	430	486	995	301	534
Zm00001d015309	8	17	17	13	16	29	13	8	6	17	14	1
Zm00001d015310	0	0	0	1	0	0	0	0	0	2	0	0
Zm00001d015311	0	0	0	0	0	0	0	0	0	0	0	0
Zm00001d015312	0	0	0	0	0	0	0	0	0	0	0	0
Zm00001d015313	221	289	523	317	352	561	50	52	59	102	34	71
Zm00001d015314	541	724	1509	736	834	1460	261	317	329	433	207	209
Zm00001d015315	0	0	0	0	0	0	0	0	0	0	0	0
Zm00001d015319	175	269	555	271	304	517	223	270	292	295	150	121
Zm00001d015320	0	0	0	0	0	0	0	0	0	0	0	0
Zm00001d015322	0	0	0	0	0	0	0	0	0	0	0	0
Zm00001d015323	0	0	0	0	0	0	0	0	0	0	0	0
Zm00001d015324	0	0	0	0	0	0	0	0	0	0	0	0
Zm00001d015325	233	328	559	298	353	535	454	488	564	799	322	319
Zm00001d015326	78	112	236	120	151	211	35	49	35	45	32	17
Zm00001d015327	19617	25707	49780	25226	32272	45334	22989	20636	27263	40402	15136	15394
Zm00001d015328	1443	1873	3407	1679	2468	2565	4639	5682	4411	5303	3410	2106
Zm00001d015329	157	191	358	187	208	338	191	212	194	343	118	140
Zm00001d015330	0	1	14	9	7	1	2	6	6	8	5	4
Zm00001d015331	0	0	0	0	0	0	1	0	0	0	0	0
Zm00001d015332	0	0	0	0	0	0	0	0	0	0	0	0
Zm00001d015333	0	0	0	0	0	0	0	0	0	0	0	0
Zm00001d015334	0	0	0	0	0	0	0	0	0	0	0	0
Zm00001d015335	0	0	0	0	0	0	1	0	0	0	0	0
Zm00001d015338	1	0	4	2	2	2	2	1	1	2	1	2
Zm00001d015339	0	4	5	0	5	4	1	2	3	7	1	1
Zm00001d015340	0	0	0	0	0	0	0	0	1	2	0	0
Zm00001d015341	0	0	0	0	0	0	0	0	0	0	0	0
Zm00001d015342	0	0	0	0	0	0	0	0	0	0	0	0
Zm00001d015344	100	126	218	124	135	225	85	111	114	195	87	81
Zm00001d015345	1	0	1	1	4	1	0	1	0	3	0	0
Zm00001d015346	46	94	208	119	107	261	8	10	9	19	7	3
Zm00001d015347	0	2	3	1	0	1	0	0	0	1	0	0
Zm00001d015348	236	322	630	353	437	723	381	325	468	598	255	245
Zm00001d015349	0	0	0	0	0	0	0	0	0	0	0	0
Zm00001d015350	0	0	0	0	0	0	0	0	0	0	0	0
Zm00001d015352	0	0	0	0	0	0	0	0	0	0	0	0
Zm00001d015353	0	0	0	0	0	0	0	0	0	0	0	0
Zm00001d015354	8	16	23	12	10	24	10	24	7	18	11	6
Zm00001d015355	15	24	54	32	41	52	2	5	9	16	7	3
Zm00001d015356	1877	2375	5835	2935	3458	4860	1029	773	1188	1645	630	846
Zm00001d015358	0	0	0	0	0	0	0	0	0	0	0	0
Zm00001d015359	0	0	0	0	0	0	0	0	0	0	0	0
Zm00001d015360	0	0	0	0	0	0	0	0	0	0	0	0
Zm00001d015361	23	47	61	29	38	51	28	54	48	57	24	26
Zm00001d015362	169	262	451	274	322	439	145	176	165	262	122	111
Zm00001d015363	0	0	7	2	6	4	0	0	0	2	0	0
Zm00001d015364	440	617	1112	594	772	1036	327	318	370	622	183	299
Zm00001d015366	2990	3802	7553	4066	4485	7863	1208	996	1402	2207	773	1067
Zm00001d015367	29	38	55	37	42	62	19	23	34	27	6	15
Zm00001d015368	0	0	0	0	0	0	0	0	0	0	0	0
Zm00001d015372	4	6	10	9	14	11	4	4	8	11	1	6
Zm00001d015374	1362	1632	2966	1777	2136	3175	2117	2299	2341	3656	1661	1661
Zm00001d015375	310	482	896	559	609	1117	441	469	381	756	249	330
Zm00001d015376	12736	15897	29701	17034	19435	30762	13243	11216	14025	24651	8777	10575
Zm00001d015377	671	806	1423	886	1105	1626	1158	1770	1218	1877	957	897
Zm00001d015378	10	11	26	17	20	23	11	8	10	23	3	8
Zm00001d015379	235	284	571	297	386	658	201	225	276	426	134	242
Zm00001d015380	0	0	0	0	0	0	0	0	0	0	0	0
Zm00001d015381	0	0	0	0	0	0	0	0	0	0	0	0
Zm00001d015382	0	0	0	0	0	0	0	0	0	0	1	0
Zm00001d015383	57	68	123	80	78	115	169	165	179	265	109	124
Zm00001d015384	0	0	0	0	0	0	0	0	0	0	0	0
Zm00001d015385	14850	17492	33319	21739	26769	38770	63734	78382	73877	91565	43768	37779
Zm00001d015386	0	0	0	0	0	0	0	0	0	0	0	0
Zm00001d015387	94	145	278	162	157	251	155	123	109	148	71	70
Zm00001d015389	159	195	341	253	253	395	121	116	127	241	90	103
Zm00001d015390	0	0	0	0	0	0	0	0	0	0	0	0
Zm00001d015391	0	0	0	0	0	0	0	0	0	0	0	0
Zm00001d015392	0	0	0	0	0	0	0	0	0	0	0	0
Zm00001d015393	0	0	0	0	0	0	0	0	0	0	0	0
Zm00001d015394	1	2	4	3	2	8	0	1	1	2	0	1
Zm00001d015395	79	101	191	100	160	178	108	89	113	188	56	102
Zm00001d015396	0	0	0	0	0	0	0	0	0	0	0	0
Zm00001d015397	25	34	55	38	55	54	5	0	1	3	0	2
Zm00001d015398	0	0	0	0	0	0	0	0	0	0	0	0
Zm00001d015399	925	1104	2151	1161	1345	1986	987	782	1084	1780	604	824
Zm00001d015400	331	383	817	469	497	842	100	181	132	151	92	87
Zm00001d015401	1345	1589	2860	1603	2086	3002	453	431	528	794	257	365
Zm00001d015402	0	0	0	0	0	0	0	0	0	0	0	0
Zm00001d015403	0	0	0	0	0	0	0	0	0	0	0	0
Zm00001d015404	87	119	232	99	150	150	75	60	90	142	47	48
Zm00001d015405	74	99	175	73	106	113	57	67	59	118	39	36
Zm00001d015406	356	391	711	352	500	679	364	340	338	623	204	236
Zm00001d015407	85	87	181	134	132	157	358	429	421	541	254	285
Zm00001d015409	0	0	0	0	0	0	0	0	0	0	0	0
Zm00001d015410	194	276	447	242	322	397	218	235	210	316	163	131
Zm00001d015411	0	0	0	0	0	0	0	0	0	0	0	0
Zm00001d015412	71	123	214	111	151	248	62	45	54	71	27	20
Zm00001d015414	0	0	0	0	0	1	0	0	0	0	0	0
Zm00001d015415	352	420	782	420	565	790	582	609	787	1121	414	608
Zm00001d015417	0	0	0	0	0	0	0	0	0	0	0	0
Zm00001d015419	0	0	0	0	0	1	0	0	0	0	0	0
Zm00001d015420	7	10	26	12	18	31	157	157	176	256	108	119
Zm00001d015421	687	927	1795	947	1224	1675	575	543	716	862	288	429
Zm00001d015423	194	228	404	231	270	440	253	261	284	476	188	237
Zm00001d015424	0	0	0	0	0	0	0	0	0	0	0	0
Zm00001d015425	0	0	0	0	0	0	0	0	0	0	0	0
Zm00001d015426	2092	2747	5138	2731	3278	4904	2544	2259	3180	4803	1834	1841
Zm00001d015427	820	1040	1955	1011	1251	1807	1322	1546	1730	2411	1007	1355
Zm00001d015428	0	0	0	0	0	0	0	0	0	0	0	0
Zm00001d015429	332	391	802	417	498	745	195	212	221	333	129	112
Zm00001d015430	7	18	24	7	12	28	4	8	9	8	3	4
Zm00001d015431	1053	1302	2522	1467	1707	2431	1832	2101	2259	3847	1359	2159
Zm00001d015432	1	0	1	0	0	0	0	0	0	2	0	0
Zm00001d015433	175	225	449	249	294	409	138	160	145	188	84	94
Zm00001d015434	140	165	420	334	305	437	127	156	178	243	84	97
Zm00001d015435	2	10	16	9	7	14	27	32	31	23	18	16
Zm00001d015436	0	0	0	0	0	0	0	0	0	0	0	0
Zm00001d015437	0	0	0	0	0	0	0	0	0	0	0	0
Zm00001d015440	0	0	0	0	0	0	0	0	0	0	0	0
Zm00001d015442	0	0	0	0	0	0	0	0	0	0	0	0
Zm00001d015443	0	0	0	0	0	0	0	0	0	0	0	0
Zm00001d015444	0	0	3	0	1	4	0	2	0	0	0	0
Zm00001d015445	122	168	295	180	181	261	99	85	80	132	62	66
Zm00001d015446	492	634	1148	567	846	1145	402	372	534	728	274	378
Zm00001d015447	0	0	0	0	0	0	0	0	0	0	0	0
Zm00001d015448	0	0	0	0	0	0	0	0	0	1	0	0
Zm00001d015449	256	327	590	342	392	649	108	119	118	192	83	79
Zm00001d015450	609	824	1465	835	971	1536	818	836	983	1314	559	617
Zm00001d015451	0	0	0	0	0	0	0	0	0	0	0	0
Zm00001d015452	0	0	0	0	0	0	0	0	0	0	0	0
Zm00001d015453	0	0	0	0	0	0	0	0	0	0	0	0
Zm00001d015454	0	0	0	0	0	0	0	0	0	0	0	0
Zm00001d015455	0	0	0	0	0	0	0	0	0	0	0	0
Zm00001d015456	0	0	0	0	0	0	0	0	0	0	0	0
Zm00001d015457	1	2	3	3	2	4	0	1	2	0	0	1
Zm00001d015458	0	0	0	0	0	0	0	0	0	0	0	0
Zm00001d015459	331	355	659	338	550	544	183	240	220	268	101	104
Zm00001d015460	610	729	1438	817	842	1502	417	424	456	914	277	433
Zm00001d015461	0	0	0	0	0	0	0	0	0	0	0	0
Zm00001d015462	0	0	0	0	0	0	0	0	0	2	0	0
Zm00001d015463	28	28	50	41	62	56	100	93	104	159	66	85
Zm00001d015464	2278	2695	4770	2919	3306	5321	1640	2044	1883	2760	1318	1181
Zm00001d015465	0	0	0	0	0	0	0	0	0	0	0	0
Zm00001d015468	529	609	1136	763	965	1283	1473	1761	1303	2569	853	997
Zm00001d015469	130	179	332	188	235	312	130	150	164	176	98	89
Zm00001d015470	11	11	40	25	38	37	196	224	171	348	135	130
Zm00001d015471	0	0	0	0	0	0	0	0	0	0	0	0
Zm00001d015472	0	0	0	0	0	0	0	0	0	0	0	0
Zm00001d015473	541	685	1214	708	963	1207	667	764	719	1021	429	521
Zm00001d015474	68	78	164	80	107	139	51	51	54	68	34	33
Zm00001d015475	9	8	20	8	19	15	9	9	11	14	1	5
Zm00001d015476	0	0	0	0	0	0	0	0	0	0	0	0
Zm00001d015477	63	121	254	189	118	207	25	23	24	37	25	24
Zm00001d015478	0	0	0	0	0	0	0	0	0	0	0	0
Zm00001d015480	0	0	0	0	0	0	0	0	0	0	0	0
Zm00001d015481	0	0	0	0	0	0	0	0	0	0	0	1
Zm00001d015482	0	0	0	0	0	0	0	0	0	0	0	0
Zm00001d015484	675	868	1646	943	985	1848	1131	1182	1355	1870	801	922
Zm00001d015485	0	0	0	0	0	0	0	0	0	0	0	0
Zm00001d015486	0	0	0	0	1	0	0	0	0	0	0	0
Zm00001d015487	0	0	0	0	0	0	0	0	0	0	0	0
Zm00001d015490	2	0	0	1	2	0	2	0	0	1	0	0
Zm00001d015491	2	1	1	2	0	3	4	4	2	10	2	2
Zm00001d015493	633	787	1622	887	1035	1385	662	676	917	1023	569	456
Zm00001d015495	329	464	930	515	565	1020	212	234	259	360	163	148
Zm00001d015496	0	0	0	0	0	0	0	0	0	0	0	0
Zm00001d015497	393	469	837	402	604	831	509	518	426	689	329	298
Zm00001d015498	0	0	0	0	0	0	0	0	0	0	0	0
Zm00001d015499	551	711	1287	714	768	1356	415	437	539	623	336	293
Zm00001d015500	0	0	0	0	0	0	0	0	0	0	0	0
Zm00001d015501	0	0	0	0	0	0	0	0	0	0	0	0
Zm00001d015502	0	0	0	0	0	0	0	0	0	0	0	0
Zm00001d015504	2176	3078	5278	2725	3666	4460	1525	1787	1233	1834	1010	671
Zm00001d015505	1296	1490	2943	1512	1798	2981	1132	1039	1184	1879	691	924
Zm00001d015508	0	0	0	0	0	0	0	0	0	0	0	0
Zm00001d015509	349	417	697	381	594	631	264	209	299	443	178	233
Zm00001d015512	0	0	0	0	0	0	0	0	0	0	0	0
Zm00001d015513	251	327	556	401	511	613	510	572	649	775	362	369
Zm00001d015515	801	957	1624	1131	1390	1965	513	555	335	753	249	229
Zm00001d015517	2	0	1	1	0	2	3	1	1	2	1	1
Zm00001d015518	0	0	1	0	0	0	0	0	0	0	0	0
Zm00001d015519	296	390	757	398	519	695	184	190	227	362	133	192
Zm00001d015520	529	739	1486	828	887	1464	222	172	237	470	129	205
Zm00001d015521	519	615	1012	634	780	1017	718	869	847	1036	518	470
Zm00001d015525	0	0	0	0	0	0	0	0	0	0	0	0
Zm00001d015526	117	160	290	150	168	267	104	81	91	171	61	77
Zm00001d015527	2	1	4	2	3	6	3	0	1	0	0	2
Zm00001d015529	0	0	0	0	0	0	0	0	0	0	0	0
Zm00001d015531	0	0	0	0	0	0	0	0	0	0	0	0
Zm00001d015532	0	0	0	0	0	0	0	0	0	0	0	0
Zm00001d015533	0	0	0	0	0	0	0	0	0	0	0	0
Zm00001d015534	0	0	0	0	0	0	0	0	0	1	0	0
Zm00001d015536	0	0	0	0	0	0	0	0	0	0	0	0
Zm00001d015537	0	0	0	0	0	0	0	0	0	0	0	0
Zm00001d015538	0	0	0	0	0	0	0	0	0	1	1	1
Zm00001d015541	0	0	0	0	0	0	0	0	0	0	0	0
Zm00001d015542	0	0	0	0	0	0	0	0	0	0	0	0
Zm00001d015544	0	0	0	0	0	0	0	0	0	0	0	0
Zm00001d015545	0	0	0	0	0	0	0	0	0	0	0	0
Zm00001d015546	134	165	357	166	183	283	126	122	165	187	86	105
Zm00001d015548	0	0	0	0	0	0	0	0	0	0	0	0
Zm00001d015549	1208	1415	2766	1499	1855	2768	638	662	814	1275	503	562
Zm00001d015550	20	19	39	22	33	35	4	7	0	13	4	4
Zm00001d015551	0	0	0	0	0	0	0	0	0	0	0	0
Zm00001d015552	0	0	0	0	0	0	0	0	0	0	0	0
Zm00001d015553	170	193	380	205	277	424	140	231	186	313	128	157
Zm00001d015555	0	0	0	0	0	0	0	0	0	0	0	0
Zm00001d015556	35	37	91	35	50	98	20	20	21	27	12	7
Zm00001d015557	87	121	211	121	149	214	62	62	74	80	38	39
Zm00001d015558	0	0	1	1	2	3	0	0	0	0	0	0
Zm00001d015559	1	4	7	3	8	8	5	0	1	2	0	0
Zm00001d015560	0	0	0	0	0	0	0	0	0	0	0	0
Zm00001d015562	0	0	1	0	0	1	0	0	0	0	0	0
Zm00001d015563	0	0	0	0	0	0	0	0	0	0	0	0
Zm00001d015564	0	0	0	0	0	0	0	0	0	0	0	0
Zm00001d015566	305	358	665	379	466	657	222	247	272	394	153	201
Zm00001d015567	0	0	0	0	0	0	0	0	0	0	0	0
Zm00001d015568	416	532	1131	581	657	1111	173	170	164	331	100	123
Zm00001d015569	5973	7764	12227	8264	8960	14299	40054	39666	47330	62045	28781	26400
Zm00001d015570	2745	3732	6810	3713	4549	6902	5627	5704	7023	9412	4142	4737
Zm00001d015571	393	553	979	584	635	1003	478	517	525	903	346	361
Zm00001d015572	0	3	1	0	0	3	1	1	0	2	0	0
Zm00001d015573	0	0	0	0	0	0	0	0	0	0	0	0
Zm00001d015574	0	0	0	0	0	0	0	0	0	0	0	0
Zm00001d015575	0	0	0	0	0	0	0	0	0	0	0	0
Zm00001d015578	410	569	1118	370	609	760	693	610	932	993	413	608
Zm00001d015579	2301	2729	5762	2258	3239	4684	2775	2705	3450	4525	1741	2623
Zm00001d015581	158	193	343	232	265	342	124	115	141	177	77	85
Zm00001d015582	0	0	0	0	0	0	0	0	0	0	0	0
Zm00001d015585	149	206	401	187	227	382	97	107	118	163	79	72
Zm00001d015586	118	139	271	139	175	300	33	41	51	115	33	58
Zm00001d015587	1	4	10	4	6	7	8	5	13	3	6	2
Zm00001d015588	0	0	0	0	0	0	0	0	0	0	0	0
Zm00001d015589	171	190	352	233	285	397	96	95	69	127	45	41
Zm00001d015590	0	1	2	0	0	1	0	0	1	0	0	0
Zm00001d015591	0	0	0	0	0	0	0	0	0	0	0	0
Zm00001d015592	0	0	2	0	0	0	0	0	0	0	0	0
Zm00001d015593	0	0	0	0	1	0	0	0	0	0	0	0
Zm00001d015594	0	0	0	0	0	0	0	0	0	0	0	0
Zm00001d015595	0	0	0	0	0	0	0	0	0	0	0	0
Zm00001d015596	0	0	0	0	0	0	0	0	0	0	0	0
Zm00001d015597	0	0	0	1	0	0	1	0	0	0	0	0
Zm00001d015599	968	1132	2017	1175	1485	1974	449	488	508	839	299	384
Zm00001d015600	17	30	45	25	29	31	16	21	28	32	10	13
Zm00001d015602	0	0	1	0	0	0	0	0	0	1	0	0
Zm00001d015603	149	199	412	216	273	419	37	29	44	79	25	29
Zm00001d015605	846	1070	2187	1137	1267	2282	263	225	316	440	171	219
Zm00001d015606	0	0	0	0	0	0	0	0	0	0	0	0
Zm00001d015609	6	5	3	0	3	2	1	3	4	2	0	0
Zm00001d015610	0	0	0	0	0	0	0	0	0	0	0	0
Zm00001d015611	0	0	0	0	0	0	0	0	0	0	0	0
Zm00001d015612	370	447	805	447	511	786	465	440	513	776	267	396
Zm00001d015613	1719	2069	4207	2313	2496	4002	3628	3810	5034	7103	2775	3608
Zm00001d015614	3	7	11	4	3	12	5	8	2	4	3	3
Zm00001d015616	183	277	475	204	366	414	18	16	14	34	16	10
Zm00001d015618	473	471	1000	479	860	667	998	1068	1100	1345	598	521
Zm00001d015622	0	0	0	0	0	0	0	0	0	0	0	0
Zm00001d015623	8	5	13	12	19	17	23	21	33	41	11	15
Zm00001d015625	0	0	0	0	0	0	0	0	0	0	0	0
Zm00001d015626	0	2	3	1	1	4	0	0	0	1	0	0
Zm00001d015627	0	0	0	1	0	0	0	1	0	0	0	0
Zm00001d015628	567	739	1511	753	944	1481	1106	1164	1086	2038	726	1007
Zm00001d015629	0	0	0	0	0	0	0	0	0	0	0	0
Zm00001d015634	0	0	0	0	0	2	0	0	0	0	0	0
Zm00001d015635	154	217	425	220	238	425	157	151	172	280	102	140
Zm00001d015636	0	0	0	0	0	1	0	0	0	0	0	0
Zm00001d015637	1	1	3	1	0	2	0	1	0	0	0	0
Zm00001d015638	0	3	0	3	0	3	0	2	0	1	0	0
Zm00001d015639	16	28	40	22	36	47	40	45	41	77	26	16
Zm00001d015644	6	8	19	20	21	36	0	0	0	0	0	0
Zm00001d015645	0	0	0	0	0	0	0	0	0	0	0	0
Zm00001d015649	34	39	75	44	56	92	53	76	42	69	27	46
Zm00001d015650	5	4	5	5	9	5	2	4	1	1	1	3
Zm00001d015651	679	769	1568	910	1114	1746	907	995	1072	1588	628	728
Zm00001d015653	0	0	0	0	0	0	0	0	0	0	0	0
Zm00001d015654	0	0	0	0	1	0	0	0	0	0	0	0
Zm00001d015656	161	206	334	201	224	347	172	135	159	222	96	98
Zm00001d015657	11	11	25	10	10	23	16	19	30	26	15	28
Zm00001d015658	560	1126	2217	1050	1263	1645	262	254	185	429	195	132
Zm00001d015661	1	0	0	0	0	0	1	1	2	0	1	0
Zm00001d015662	319	381	816	438	473	875	326	269	411	587	237	267
Zm00001d015664	1	1	3	5	6	7	12	17	10	9	6	10
Zm00001d015665	24	34	63	39	52	74	1	1	2	6	1	1
Zm00001d015669	0	0	0	0	0	0	0	0	0	0	0	0
Zm00001d015670	9	9	15	7	18	15	54	53	40	45	29	33
Zm00001d015671	0	0	0	0	0	1	2	1	0	1	0	0
Zm00001d015672	0	0	0	0	0	0	0	0	0	0	0	0
Zm00001d015673	0	0	0	0	0	0	0	0	0	0	0	0
Zm00001d015674	0	0	0	0	0	0	0	0	0	0	0	0
Zm00001d015675	0	0	0	0	0	0	0	0	0	0	0	0
Zm00001d015676	0	0	0	0	1	0	0	0	0	0	0	0
Zm00001d015677	0	0	0	0	0	0	0	0	0	0	0	0
Zm00001d015678	0	0	0	0	0	0	0	0	0	0	0	0
Zm00001d015679	0	0	0	0	0	0	0	0	0	0	0	0
Zm00001d015682	0	1	0	0	0	0	0	0	0	0	0	0
Zm00001d015683	0	0	0	0	0	0	0	0	0	0	0	0
Zm00001d015684	0	0	0	0	0	0	0	0	0	0	0	0
Zm00001d015685	0	0	0	0	0	0	0	0	0	0	0	0
Zm00001d015686	0	3	1	0	13	2	0	0	0	6	5	1
Zm00001d015687	0	0	0	0	0	0	0	0	0	0	0	0
Zm00001d015689	0	0	1	0	0	0	0	0	1	0	0	0
Zm00001d015690	190	259	499	264	289	542	56	73	85	88	44	53
Zm00001d015692	826	1019	1815	1087	1268	2008	424	411	489	695	290	280
Zm00001d015693	199	234	464	235	271	440	93	66	101	135	54	53
Zm00001d015695	0	0	0	0	0	0	1	0	0	0	0	0
Zm00001d015697	0	0	0	0	0	0	0	0	0	0	0	0
Zm00001d015698	57	87	146	69	85	135	43	53	59	84	35	29
Zm00001d015699	0	0	0	0	0	0	0	0	0	0	0	0
Zm00001d015700	99	159	279	148	150	293	96	94	91	154	76	44
Zm00001d015702	373	567	1178	595	669	1046	414	484	361	528	282	231
Zm00001d015703	208	261	580	282	308	531	117	121	152	244	79	94
Zm00001d015704	130	158	290	144	188	265	92	117	109	177	65	62
Zm00001d015705	1661	1941	3915	2161	2458	4218	1167	1355	1558	1936	913	1022
Zm00001d015706	1	1	3	0	1	0	1	0	0	1	1	0
Zm00001d015707	0	0	0	0	0	2	0	0	0	0	0	0
Zm00001d015709	0	0	0	0	0	0	0	0	0	0	0	0
Zm00001d015711	0	0	0	0	0	0	0	0	0	0	0	0
Zm00001d015713	0	0	0	0	0	0	0	0	0	0	0	0
Zm00001d015714	644	929	1752	901	1024	1788	562	617	722	876	417	427
Zm00001d015715	0	0	0	0	0	0	0	0	0	1	0	0
Zm00001d015717	0	0	0	0	0	0	0	0	0	0	0	0
Zm00001d015718	0	0	0	0	0	0	0	0	1	0	0	0
Zm00001d015719	0	0	0	0	0	0	0	0	0	0	0	0
Zm00001d015720	44	32	74	25	41	49	10	40	14	12	15	1
Zm00001d015721	1	1	1	0	4	0	0	1	1	0	0	0
Zm00001d015722	0	0	0	0	0	0	0	0	0	0	0	0
Zm00001d015723	118	119	276	139	140	179	109	81	108	130	68	87
Zm00001d015724	413	489	1011	579	634	1010	103	86	161	206	79	102
Zm00001d015729	1615	2145	4307	2211	2460	4236	1187	1444	1497	1839	953	871
Zm00001d015730	7	10	22	12	6	14	2	2	2	2	0	0
Zm00001d015731	0	0	0	0	0	0	0	0	0	0	0	0
Zm00001d015733	0	0	0	0	0	0	0	0	0	0	0	0
Zm00001d015737	7	5	3	5	8	21	1	11	4	4	6	2
Zm00001d015741	119	158	304	190	221	342	51	75	56	84	49	51
Zm00001d015742	0	3	3	4	1	10	1	3	1	1	0	0
Zm00001d015743	584	795	1478	801	904	1546	128	195	239	251	96	224
Zm00001d015744	104	150	202	117	214	224	83	83	96	139	56	52
Zm00001d015746	0	0	13	0	0	0	1	2	0	0	0	0
Zm00001d015747	629	977	1698	882	1118	1644	304	360	318	457	227	195
Zm00001d015748	0	0	0	0	0	0	0	0	0	0	0	0
Zm00001d015754	884	1243	2384	1208	1460	2327	329	322	415	515	222	217
Zm00001d015755	0	0	0	0	0	0	0	0	0	0	0	0
Zm00001d015756	0	0	0	0	0	1	0	0	0	0	0	0
Zm00001d015757	0	0	0	0	0	0	0	0	0	0	0	0
Zm00001d015758	173	219	411	198	257	359	173	185	191	236	113	102
Zm00001d015759	0	0	0	0	0	0	0	0	0	0	0	0
Zm00001d015760	0	0	0	0	0	0	0	0	0	0	0	0
Zm00001d015765	420	533	953	532	630	997	398	413	480	741	253	377
Zm00001d015766	0	0	0	0	0	0	0	0	0	0	0	0
Zm00001d015767	42	75	115	94	117	122	35	30	27	39	10	6
Zm00001d015769	21	26	45	19	33	51	14	16	21	30	14	25
Zm00001d015770	0	0	0	0	0	0	0	0	0	0	0	0
Zm00001d015772	20	37	55	38	35	50	30	74	32	37	30	15
Zm00001d015773	2	4	4	1	2	6	0	6	5	2	2	0
Zm00001d015774	0	0	1	0	0	0	0	0	0	0	0	0
Zm00001d015775	0	0	6	2	2	3	1	4	4	1	1	0
Zm00001d015776	460	594	1173	645	664	1186	344	376	420	556	243	320
Zm00001d015777	1	4	4	1	5	3	2	1	1	1	0	2
Zm00001d015778	657	972	1830	980	1156	1760	923	1141	1124	1398	751	785
Zm00001d015779	0	0	1	0	0	0	0	0	0	0	0	0
Zm00001d015780	32	54	122	81	80	123	5	2	3	5	4	4
Zm00001d015781	0	0	0	0	0	0	0	0	0	0	0	0
Zm00001d015783	42	55	110	83	84	146	35	40	31	47	28	25
Zm00001d015784	0	0	0	0	0	0	0	0	0	0	0	0
Zm00001d015785	258	339	606	340	458	509	873	1119	1091	1534	687	687
Zm00001d015788	1733	2227	4190	2425	2651	4319	1151	1072	1296	2179	718	1056
Zm00001d015789	0	0	1	0	1	0	0	0	0	0	0	0
Zm00001d015791	30	27	62	37	46	46	29	40	29	33	19	15
Zm00001d015792	0	0	0	0	0	0	0	0	0	0	0	0
Zm00001d015795	18	33	49	27	35	43	7	3	3	8	4	7
Zm00001d015796	34	31	61	21	59	53	10	8	17	25	3	11
Zm00001d015798	138	152	216	142	261	247	50	37	34	79	21	14
Zm00001d015799	206	209	417	243	369	408	248	316	292	529	165	173
Zm00001d015800	0	0	0	0	0	0	0	0	0	0	0	0
Zm00001d015802	0	2	4	3	6	6	0	0	6	6	1	3
Zm00001d015804	135	142	291	143	209	213	1345	1152	1546	2429	841	1182
Zm00001d015805	0	0	0	0	0	0	0	0	0	0	0	0
Zm00001d015806	40	55	116	54	97	114	313	462	338	383	213	179
Zm00001d015809	0	0	0	0	0	0	0	0	0	0	0	0
Zm00001d015810	59	86	161	69	101	151	97	131	142	162	62	98
Zm00001d015811	37	20	72	30	42	73	37	46	51	62	21	35
Zm00001d015812	0	0	0	0	0	0	0	0	0	0	0	0
Zm00001d015814	0	0	0	0	0	0	0	0	0	0	0	0
Zm00001d015815	0	0	0	0	0	0	0	0	0	1	2	0
Zm00001d015816	101	156	311	128	170	302	73	74	106	140	46	83
Zm00001d015817	61	98	173	115	119	171	21	31	36	48	35	17
Zm00001d015818	313	393	700	357	408	663	166	190	164	283	145	156
Zm00001d015820	0	0	0	0	0	0	0	0	0	0	0	0
Zm00001d015821	0	0	0	0	0	0	0	0	0	0	0	0
Zm00001d015822	0	0	0	0	0	0	0	0	0	0	0	0
Zm00001d015823	0	0	0	0	0	0	0	0	0	0	0	0
Zm00001d015824	0	1	0	0	0	0	0	0	0	0	0	0
Zm00001d015825	0	0	0	0	0	0	0	0	0	0	0	0
Zm00001d015829	381	510	1091	502	634	933	333	365	420	537	272	223
Zm00001d015830	0	0	0	0	0	0	0	0	0	0	0	0
Zm00001d015833	0	0	0	0	0	0	0	0	0	0	0	0
Zm00001d015834	0	0	0	0	0	0	0	0	0	1	0	0
Zm00001d015837	1124	1450	2798	1415	1751	2850	1444	1458	1692	2230	1123	1026
Zm00001d015839	110	149	227	173	164	279	95	126	132	177	89	91
Zm00001d015840	0	0	0	0	0	0	0	0	0	0	0	0
Zm00001d015842	1009	1182	2266	1220	1418	2238	1253	1104	1496	2667	784	1364
Zm00001d015843	0	0	0	0	0	0	0	0	0	0	0	0
Zm00001d015844	267	420	798	365	440	746	192	202	213	294	137	123
Zm00001d015845	14	17	43	18	30	23	5	1	1	0	1	1
Zm00001d015846	49	46	118	54	54	49	0	0	0	0	1	0
Zm00001d015848	0	0	0	0	0	0	0	0	0	0	0	0
Zm00001d015849	0	0	0	0	0	0	0	0	0	0	0	0
Zm00001d015851	441	568	1099	643	794	1123	400	468	514	653	317	310
Zm00001d015852	435	432	597	475	662	577	346	234	284	406	130	100
Zm00001d015853	197	238	453	229	315	404	185	258	228	270	163	88
Zm00001d015856	2404	3075	5446	3142	3734	5808	3371	3466	3941	6578	2409	3334
Zm00001d015857	268	360	697	0	0	1	418	411	404	0	0	0
Zm00001d015860	0	0	0	0	0	0	0	0	0	0	0	0
Zm00001d015861	208	263	447	248	299	501	241	193	239	368	115	176
Zm00001d015862	6	7	13	9	4	12	1	1	1	1	0	2
Zm00001d015863	0	0	0	0	1	0	0	0	2	1	0	0
Zm00001d015865	333	400	691	399	415	733	152	149	173	374	111	164
Zm00001d015866	0	0	0	0	0	0	0	0	0	0	0	0
Zm00001d015867	5	17	21	17	21	20	2	0	3	3	0	0
Zm00001d015868	0	0	0	0	0	0	0	0	0	0	0	0
Zm00001d015870	11	11	30	21	34	51	14	23	15	31	15	10
Zm00001d015871	0	8	4	1	2	0	4	2	3	2	1	0
Zm00001d015872	0	0	0	0	0	0	0	0	0	0	0	0
Zm00001d015874	0	0	0	0	0	0	0	0	0	0	0	0
Zm00001d015876	0	0	1	0	0	1	0	0	0	0	0	1
Zm00001d015877	0	0	0	0	0	0	0	0	0	0	0	0
Zm00001d015880	0	0	0	0	0	0	0	0	0	0	0	0
Zm00001d015882	0	0	0	0	0	0	1	0	0	0	0	0
Zm00001d015884	30	29	58	38	39	31	2	0	1	4	0	0
Zm00001d015885	0	0	0	0	0	0	0	0	0	0	0	0
Zm00001d015886	1298	1802	3493	1953	2164	3579	1016	1068	1239	1790	716	846
Zm00001d015887	0	0	0	0	0	0	0	0	0	0	0	0
Zm00001d015889	0	2	3	0	0	1	6	9	3	4	3	1
Zm00001d015890	816	891	1637	892	1152	1390	592	638	724	940	415	451
Zm00001d015891	0	2	1	0	0	2	0	0	0	0	0	0
Zm00001d015893	727	1013	1916	1074	1278	1889	573	609	680	856	536	375
Zm00001d015894	0	0	0	0	0	0	0	0	0	0	0	0
Zm00001d015895	32	43	77	55	60	74	55	62	48	66	40	27
Zm00001d015896	0	0	0	0	0	0	0	0	0	0	0	0
Zm00001d015897	0	0	0	0	0	0	0	0	0	0	0	0
Zm00001d015898	0	0	0	0	1	0	0	0	0	0	0	1
Zm00001d015899	0	0	0	0	0	0	0	0	0	0	0	0
Zm00001d015900	0	0	0	0	0	0	0	0	0	0	0	0
Zm00001d015901	0	0	0	0	0	0	0	0	0	0	0	0
Zm00001d015905	114	257	513	129	210	363	8	8	7	6	10	3
Zm00001d015906	0	0	0	0	0	0	0	0	0	0	0	0
Zm00001d015907	0	0	0	0	0	0	0	0	0	0	0	0
Zm00001d015910	0	0	0	0	0	1	0	0	1	0	0	0
Zm00001d015912	41	54	144	69	82	88	1	0	0	0	0	0
Zm00001d015914	7	3	12	6	8	2	59	70	69	78	38	60
Zm00001d015917	172	160	207	226	225	207	1950	2651	2308	4578	1467	2553
Zm00001d015918	259	352	705	427	453	785	59	56	71	150	27	56
Zm00001d015921	1	2	1	3	0	2	16	8	3	14	5	9
Zm00001d015925	28	29	59	40	58	56	49	25	49	55	13	11
Zm00001d015926	0	0	0	0	0	0	0	0	0	0	0	0
Zm00001d015927	5	5	8	5	8	11	4	3	11	3	2	3
Zm00001d015929	22946	28985	56999	30037	34387	56949	23712	21753	27786	40675	17271	17888
Zm00001d015930	0	0	0	0	0	0	0	0	0	0	0	0
Zm00001d015932	568	706	1211	689	851	1258	659	679	792	1443	485	737
Zm00001d015934	0	0	0	0	0	0	0	0	0	0	0	0
Zm00001d015935	0	0	0	0	0	0	0	0	0	0	0	0
Zm00001d015936	0	0	0	0	0	0	0	0	0	0	0	0
Zm00001d015937	0	0	0	0	0	0	0	0	0	0	0	0
Zm00001d015938	0	0	0	0	0	0	0	0	0	0	0	0
Zm00001d015939	0	0	0	0	0	0	0	0	0	0	0	0
Zm00001d015940	0	0	0	0	0	0	0	0	0	0	0	1
Zm00001d015941	0	0	0	0	0	0	0	0	0	0	0	0
Zm00001d015942	0	0	0	0	0	0	0	0	0	0	0	0
Zm00001d015943	0	0	0	0	0	0	0	0	0	0	0	0
Zm00001d015944	0	0	0	0	0	0	0	0	0	0	0	0
Zm00001d015945	141	159	311	204	261	311	231	247	251	336	187	166
Zm00001d015947	0	0	0	0	0	1	0	0	0	0	0	0
Zm00001d015948	1007	1202	2277	1104	1470	2082	1102	1035	1350	1895	715	985
Zm00001d015949	0	0	0	0	0	0	0	0	0	0	0	0
Zm00001d015950	0	0	0	0	0	0	0	0	0	0	0	0
Zm00001d015951	0	0	1	0	0	0	0	0	0	0	0	0
Zm00001d015952	180	257	425	280	325	457	218	224	296	443	145	197
Zm00001d015955	581	830	1621	831	992	1593	583	628	724	859	453	396
Zm00001d015956	981	1235	2565	1317	1473	2321	1360	1438	1754	2808	1086	1306
Zm00001d015957	0	0	0	0	0	0	0	0	0	0	0	0
Zm00001d015958	0	0	0	0	0	0	0	0	0	0	0	0
Zm00001d015959	0	0	0	0	0	0	0	0	0	0	0	0
Zm00001d015960	14	13	11	7	9	17	0	0	0	1	0	0
Zm00001d015961	0	0	0	0	0	0	0	0	0	0	0	0
Zm00001d015962	1076	1403	2674	1491	1774	2631	722	744	898	1239	551	570
Zm00001d015963	0	0	0	1	0	1	1	0	0	0	0	0
Zm00001d015964	0	0	0	0	0	0	0	0	0	0	0	0
Zm00001d015965	230	317	555	307	366	643	104	144	116	185	89	77
Zm00001d015968	969	1287	2131	1226	1738	2210	447	457	548	701	297	333
Zm00001d015969	1	1	2	1	2	2	18	7	15	22	10	12
Zm00001d015970	76	77	167	99	113	192	59	78	79	100	42	47
Zm00001d015971	214	260	550	297	354	472	263	256	288	397	182	183
Zm00001d015973	134	146	377	192	228	327	112	118	135	254	76	124
Zm00001d015974	292	383	714	359	402	713	183	185	231	344	125	167
Zm00001d015975	426	533	1124	511	676	1084	758	615	836	1511	472	523
Zm00001d015976	748	922	1823	876	1087	1638	2228	1900	2515	4208	1478	1682
Zm00001d015977	0	1	1	0	0	0	4	0	2	1	0	1
Zm00001d015978	0	0	1	0	0	0	0	0	0	0	0	0
Zm00001d015979	0	0	0	0	0	0	0	0	0	0	0	0
Zm00001d015980	0	0	0	0	0	0	0	0	0	0	0	0
Zm00001d015981	0	0	0	0	0	0	0	0	0	0	0	0
Zm00001d015982	0	0	0	0	0	0	0	0	0	0	0	0
Zm00001d015984	138	162	300	152	198	290	75	81	84	114	64	67
Zm00001d015985	2528	3044	5744	3080	3802	5846	1986	1824	2361	3828	1412	1755
Zm00001d015986	361	357	694	383	488	782	739	706	797	1349	453	654
Zm00001d015987	0	0	0	0	0	0	0	0	0	0	0	0
Zm00001d015988	144	209	414	199	225	437	86	75	116	145	62	60
Zm00001d015989	0	0	0	0	0	0	0	0	0	0	0	0
Zm00001d015990	51	76	140	93	90	149	24	27	24	38	23	16
Zm00001d015992	1031	1329	2515	1284	1597	2300	420	370	452	773	291	378
Zm00001d015995	0	0	0	0	0	0	0	0	0	0	1	0
Zm00001d015997	490	570	1137	607	671	1204	406	348	480	920	255	482
Zm00001d015998	0	0	0	0	1	1	0	0	0	0	0	0
Zm00001d015999	1656	2206	4361	2015	2563	4164	1397	1202	1968	2520	1084	1110
Zm00001d016000	283	363	602	312	437	604	186	228	193	269	151	131
Zm00001d016001	0	0	0	0	0	1	1	0	0	1	0	0
Zm00001d016002	373	436	859	481	566	826	303	286	324	436	193	212
Zm00001d016006	442	499	899	529	663	988	280	243	350	527	207	232
Zm00001d016007	0	0	0	0	0	0	0	0	0	0	0	0
Zm00001d016008	1365	1795	2855	1525	2181	2684	1967	2049	2046	2822	1344	1267
Zm00001d016009	117	146	264	176	217	241	16	10	17	19	3	3
Zm00001d016010	0	0	0	0	0	0	0	0	0	0	0	0
Zm00001d016011	6	9	16	11	13	15	2	2	2	14	5	1
Zm00001d016012	1	1	0	0	0	0	0	0	0	0	0	0
Zm00001d016013	73	74	117	67	114	136	8	6	9	14	2	4
Zm00001d016014	36	27	60	33	31	64	3	1	1	8	0	1
Zm00001d016015	0	0	0	0	0	0	0	0	0	0	0	0
Zm00001d016016	305	319	602	461	478	790	156	175	208	296	108	135
Zm00001d016017	0	0	0	0	0	0	1	0	0	0	0	0
Zm00001d016019	221	214	416	267	268	446	872	1192	997	1497	590	845
Zm00001d016021	3	3	5	5	1	11	2	0	1	0	0	0
Zm00001d016022	0	0	0	0	0	1	1	0	0	0	0	0
Zm00001d016024	0	0	0	0	0	0	0	0	0	0	0	0
Zm00001d016025	0	0	0	0	0	0	0	0	0	0	0	0
Zm00001d016026	0	0	0	0	0	0	0	0	0	0	0	0
Zm00001d016027	0	0	0	0	0	0	0	0	0	0	0	0
Zm00001d016029	243	306	592	289	331	572	121	135	118	235	96	79
Zm00001d016031	0	0	0	1	0	0	0	1	0	0	0	0
Zm00001d016034	1081	1473	2585	1217	1610	2380	1134	1296	1132	1607	782	701
Zm00001d016035	0	0	0	2	0	3	0	0	0	0	0	0
Zm00001d016036	1164	1526	3056	1644	1840	3370	438	395	482	823	341	360
Zm00001d016037	194	329	598	283	328	520	49	67	59	83	22	43
Zm00001d016038	0	0	0	0	0	0	0	0	0	0	0	0
Zm00001d016039	0	0	0	0	0	0	0	0	0	0	0	0
Zm00001d016040	1	0	4	1	1	3	0	0	0	0	0	0
Zm00001d016041	1002	1268	2347	1319	1579	2292	1043	899	1128	1890	650	889
Zm00001d016042	0	0	0	0	0	0	0	0	0	0	0	0
Zm00001d016043	0	0	0	0	0	0	0	0	0	0	0	0
Zm00001d016044	752	935	1674	914	1134	1870	910	1096	1176	1486	701	793
Zm00001d016045	0	0	1	0	0	0	0	0	0	0	0	1
Zm00001d016048	0	0	0	0	0	0	0	0	0	0	0	0
Zm00001d016049	548	599	1141	656	780	1023	890	878	1009	1832	631	964
Zm00001d016052	13	16	39	17	24	32	16	19	17	26	21	4
Zm00001d016054	0	0	0	0	0	0	0	0	0	0	0	0
Zm00001d016055	0	0	0	0	0	0	0	0	0	0	0	0
Zm00001d016056	0	0	0	0	0	0	0	0	0	0	0	0
Zm00001d016057	0	0	0	0	0	1	0	0	0	0	0	0
Zm00001d016059	0	1	2	0	1	6	0	3	0	5	1	1
Zm00001d016060	11	15	36	17	25	27	34	34	36	54	21	39
Zm00001d016061	43	33	79	42	32	73	26	42	32	53	24	15
Zm00001d016062	0	1	1	3	2	6	2	0	6	12	3	2
Zm00001d016063	539	649	1285	698	804	1174	401	421	525	669	303	373
Zm00001d016064	0	0	0	0	0	0	0	0	0	0	0	0
Zm00001d016066	295	339	552	268	454	539	395	357	312	634	230	212
Zm00001d016068	0	0	0	0	0	0	0	0	0	0	0	0
Zm00001d016069	0	0	0	0	0	0	0	0	0	0	0	0
Zm00001d016070	672	799	1778	840	1017	1286	39316	44132	46170	60616	29144	23260
Zm00001d016072	2705	3248	6335	3581	3986	6833	3389	3277	4089	6540	2288	3417
Zm00001d016073	0	0	0	0	0	0	0	0	0	0	0	0
Zm00001d016074	0	1	1	3	1	1	1	0	4	1	2	0
Zm00001d016075	147	166	354	190	216	299	406	452	447	765	350	258
Zm00001d016076	1	3	9	2	7	0	1	0	2	1	1	1
Zm00001d016077	346	424	737	413	532	645	240	317	298	356	154	171
Zm00001d016079	0	0	0	0	0	0	0	0	0	0	0	0
Zm00001d016080	152	180	342	146	241	291	310	294	239	398	155	117
Zm00001d016081	18	25	54	27	28	39	13	11	21	12	7	6
Zm00001d016082	3	3	7	9	10	14	13	12	11	11	5	2
Zm00001d016083	155	281	755	366	452	737	123	148	132	188	84	77
Zm00001d016084	481	622	1283	680	833	1363	323	417	398	545	238	258
Zm00001d016085	19	14	41	15	36	53	27	28	17	17	0	15
Zm00001d016087	17	28	54	32	32	47	9	7	6	4	3	10
Zm00001d016089	0	0	0	0	0	0	0	0	0	0	0	0
Zm00001d016091	0	0	0	0	1	0	1	0	1	1	0	0
Zm00001d016095	5	9	13	5	7	11	2	1	4	1	1	0
Zm00001d016096	0	0	0	0	0	0	0	0	0	0	0	0
Zm00001d016098	0	0	1	0	0	0	0	1	2	2	0	2
Zm00001d016099	0	0	0	0	0	0	0	0	0	0	0	0
Zm00001d016100	2937	3862	7625	3846	4664	7706	5853	5957	7362	9557	4642	4716
Zm00001d016101	128	232	400	205	247	387	94	95	71	126	68	59
Zm00001d016103	5	4	17	15	11	12	1	0	0	2	0	1
Zm00001d016104	0	0	0	0	0	0	0	0	0	0	0	0
Zm00001d016105	815	938	1991	936	1097	1875	2027	1825	2434	3503	1201	1816
Zm00001d016106	558	618	1343	703	873	1472	337	325	382	671	214	371
Zm00001d016115	0	0	0	0	0	0	0	0	0	0	0	0
Zm00001d016118	0	0	0	0	0	0	0	0	0	0	0	0
Zm00001d016119	0	0	0	0	0	0	0	0	0	0	0	0
Zm00001d016120	3	0	1	3	4	2	1	3	1	5	0	7
Zm00001d016121	8	12	21	25	28	16	9	7	12	18	10	5
Zm00001d016122	0	1	0	0	0	0	0	0	0	0	1	0
Zm00001d016123	0	0	0	0	0	0	0	0	0	0	0	0
Zm00001d016124	0	0	0	0	0	0	0	0	0	0	0	0
Zm00001d016125	0	0	0	0	0	0	0	0	0	0	0	0
Zm00001d016126	0	0	0	0	0	0	0	0	0	0	0	0
Zm00001d016127	0	0	0	0	0	0	0	0	0	0	0	0
Zm00001d016128	117	330	1172	391	370	811	0	0	0	1	0	0
Zm00001d016129	384	560	998	530	630	1030	261	230	286	406	198	183
Zm00001d016130	552	704	1254	782	926	1316	199	234	220	335	136	128
Zm00001d016131	485	602	1092	643	734	1108	348	534	482	530	318	265
Zm00001d016132	1	3	5	6	7	4	8	7	7	8	4	3
Zm00001d016134	14378	18079	38570	18471	23379	38652	46179	51340	58935	76518	29307	38340
Zm00001d016135	1	1	1	0	3	3	2	3	0	2	1	1
Zm00001d016136	0	1	2	0	2	6	7	0	1	2	0	1
Zm00001d016137	0	0	0	0	0	0	0	1	0	0	0	0
Zm00001d016139	0	1	1	1	0	0	0	0	0	0	0	0
Zm00001d016140	0	0	0	0	0	0	0	0	0	0	0	0
Zm00001d016142	0	0	0	0	0	0	0	0	0	0	0	0
Zm00001d016143	0	0	0	0	0	0	4	1	2	0	0	0
Zm00001d016144	627	719	1363	763	879	1346	964	1056	1265	1601	712	812
Zm00001d016145	0	0	0	0	0	0	0	0	0	0	0	0
Zm00001d016146	0	0	0	0	0	0	0	0	0	0	0	0
Zm00001d016149	0	0	0	0	0	0	2	0	0	4	0	4
Zm00001d016151	1	2	3	1	2	5	0	0	0	0	0	2
Zm00001d016152	0	0	3	4	1	0	0	1	0	0	0	0
Zm00001d016154	0	0	0	0	0	0	0	0	0	1	0	0
Zm00001d016155	43	63	90	45	54	98	29	19	23	29	12	11
Zm00001d016156	10	24	29	29	24	35	2	5	19	7	9	7
Zm00001d016157	0	5	8	7	5	3	2	0	0	0	0	0
Zm00001d016158	42	45	63	48	50	82	14	15	19	45	13	25
Zm00001d016159	30	17	43	20	19	43	9	9	6	13	9	15
Zm00001d016160	701	815	1418	664	1134	1121	922	1039	864	1183	656	434
Zm00001d016161	0	0	0	0	0	0	0	0	0	0	0	0
Zm00001d016162	0	0	0	0	0	0	0	0	0	0	0	0
Zm00001d016163	0	0	0	0	0	0	0	0	0	1	0	0
Zm00001d016164	6	8	10	7	11	12	15	30	35	40	9	29
Zm00001d016165	768	1024	1875	993	1218	1843	987	1078	1147	1588	726	715
Zm00001d016166	837	1367	2929	1556	1671	2877	276	235	301	460	187	191
Zm00001d016167	1	2	0	1	0	0	0	0	0	0	0	0
Zm00001d016170	103	96	257	118	187	229	155	169	162	229	90	92
Zm00001d016172	0	0	0	0	0	0	0	0	0	0	0	0
Zm00001d016173	0	0	0	0	0	0	0	0	0	0	0	0
Zm00001d016174	0	0	1	0	1	1	0	0	0	0	1	1
Zm00001d016175	21	13	31	9	14	37	21	27	38	41	18	13
Zm00001d016176	0	0	1	0	0	0	0	0	0	0	0	1
Zm00001d016177	0	0	0	0	0	0	0	0	0	0	0	0
Zm00001d016178	0	0	1	0	0	0	0	0	0	0	0	0
Zm00001d016179	0	0	0	0	0	0	0	0	0	0	0	0
Zm00001d016180	193	268	497	287	353	437	287	311	361	409	220	200
Zm00001d016181	340	467	810	467	564	839	279	331	331	425	244	146
Zm00001d016182	8	16	39	30	28	57	25	51	36	43	15	31
Zm00001d016183	0	0	1	0	0	0	0	0	3	0	0	0
Zm00001d016185	0	0	0	0	0	0	0	0	0	0	0	0
Zm00001d016186	0	0	0	0	0	0	0	0	0	0	0	0
Zm00001d016188	528	612	1131	650	756	1242	459	551	587	947	326	421
Zm00001d016189	0	0	0	0	0	0	0	0	0	0	0	0
Zm00001d016190	0	0	0	0	0	0	0	0	0	0	0	0
Zm00001d016193	0	0	0	0	0	0	0	0	0	0	0	0
Zm00001d016194	0	0	0	0	0	0	0	0	0	0	0	0
Zm00001d016195	6	4	8	4	5	7	4	3	3	4	3	2
Zm00001d016196	0	0	0	0	0	0	0	0	0	0	0	0
Zm00001d016197	40	31	73	32	43	66	54	54	76	80	46	43
Zm00001d016198	2151	2641	5398	2802	3366	5139	1595	1306	1744	2965	1058	1156
Zm00001d016199	8	9	28	7	20	19	46	52	53	59	34	34
Zm00001d016200	577	821	1618	826	952	1659	338	281	343	734	222	285
Zm00001d016202	0	0	0	0	0	0	0	0	0	0	0	0
Zm00001d016203	250	304	597	352	368	656	147	132	153	212	88	97
Zm00001d016204	0	0	0	0	0	0	0	0	0	0	0	0
Zm00001d016206	0	0	0	0	0	0	0	0	0	0	0	0
Zm00001d016207	0	0	0	0	0	0	0	0	0	0	0	0
Zm00001d016208	0	1	0	0	0	0	0	0	0	0	1	0
Zm00001d016209	0	0	0	0	0	0	0	0	0	0	0	0
Zm00001d016210	0	0	0	0	0	0	0	0	0	0	0	0
Zm00001d016211	1	1	0	0	0	0	0	0	0	0	0	0
Zm00001d016212	0	0	0	0	0	0	0	0	0	0	0	0
Zm00001d016214	0	0	0	0	0	0	0	0	0	0	0	0
Zm00001d016216	4	8	19	7	11	17	1	2	0	0	0	0
Zm00001d016217	0	0	0	0	0	0	0	0	0	0	0	0
Zm00001d016219	1296	1588	2405	1283	2089	2216	263	153	199	377	113	115
Zm00001d016220	5	4	11	5	5	5	1	0	0	0	1	0
Zm00001d016221	0	0	0	0	0	0	0	0	0	0	0	0
Zm00001d016222	0	0	0	0	0	0	0	0	0	0	0	0
Zm00001d016223	16	38	38	27	39	60	19	19	26	30	2	14
Zm00001d016224	0	0	0	0	0	0	0	0	0	0	0	0
Zm00001d016225	313	423	762	419	563	712	301	296	343	399	209	151
Zm00001d016227	0	0	0	0	0	0	0	0	0	0	0	0
Zm00001d016228	179	236	440	285	335	410	159	186	239	286	121	123
Zm00001d016229	1	4	3	2	2	10	0	3	0	2	0	3
Zm00001d016230	224	281	495	275	334	477	201	217	214	276	135	125
Zm00001d016231	0	0	0	0	0	0	0	0	0	0	0	0
Zm00001d016232	0	0	0	1	1	0	0	0	0	0	0	0
Zm00001d016234	291	354	626	369	437	590	361	292	437	572	260	254
Zm00001d016235	0	0	0	0	0	0	0	0	0	0	0	0
Zm00001d016236	0	0	0	0	0	0	0	0	0	0	0	0
Zm00001d016237	16	9	25	14	21	36	13	16	15	45	14	18
Zm00001d016238	216	266	469	221	309	465	147	225	220	289	119	165
Zm00001d016239	0	0	0	1	0	0	0	0	0	0	0	0
Zm00001d016242	43	51	117	67	79	123	20	15	23	29	16	7
Zm00001d016245	0	0	0	0	0	0	0	0	0	0	0	0
Zm00001d016248	2185	3268	6864	3286	4095	5685	2866	3161	3229	4530	2163	1933
Zm00001d016252	0	0	0	0	0	0	0	0	0	0	0	0
Zm00001d016253	0	0	0	0	0	0	0	0	0	0	0	0
Zm00001d016254	31	31	67	59	51	85	31	28	36	40	29	22
Zm00001d016255	20	39	143	79	79	70	25	19	31	32	14	21
Zm00001d016256	0	0	7	0	7	1	1	0	0	0	0	0
Zm00001d016257	0	0	0	0	0	0	1	1	0	3	0	0
Zm00001d016258	4	2	6	3	4	2	2	0	2	1	0	1
Zm00001d016259	0	0	0	0	0	0	0	0	0	0	0	0
Zm00001d016260	0	1	0	1	0	0	0	1	2	1	0	2
Zm00001d016262	0	1	0	0	0	0	0	0	0	1	0	0
Zm00001d016265	0	2	1	0	1	0	0	0	0	0	0	0
Zm00001d016266	0	0	0	0	0	0	0	0	0	0	0	0
Zm00001d016268	0	0	0	0	0	0	0	0	0	0	0	0
Zm00001d016269	0	0	1	2	0	3	33	46	28	48	30	13
Zm00001d016270	0	0	0	0	0	0	0	0	0	0	0	0
Zm00001d016271	0	0	0	0	0	0	1	2	0	1	0	0
Zm00001d016273	34	75	106	55	56	119	11	14	7	24	11	9
Zm00001d016274	1554	1377	2053	1705	2446	1676	9886	14997	12627	17268	8443	7746
Zm00001d016275	0	0	0	0	0	0	0	0	0	0	0	0
Zm00001d016276	576	748	1504	749	847	1736	236	199	192	480	116	255
Zm00001d016277	1	2	6	2	0	5	0	0	2	0	0	0
Zm00001d016278	136	156	289	150	203	294	158	158	135	217	91	117
Zm00001d016280	6	12	23	13	10	22	13	18	9	20	10	5
Zm00001d016281	0	0	0	0	0	0	0	0	0	0	0	0
Zm00001d016284	0	0	0	0	0	0	0	0	0	0	0	0
Zm00001d016285	1747	2228	3602	1958	3105	2868	1328	1308	1232	1767	805	573
Zm00001d016286	955	1164	2234	1251	1408	2473	783	919	819	1251	538	611
Zm00001d016287	96	139	347	102	229	208	44	23	31	52	33	17
Zm00001d016288	0	0	0	0	0	0	0	0	0	0	0	0
Zm00001d016291	0	0	0	0	0	0	0	0	0	0	0	0
Zm00001d016294	13	13	43	22	25	26	39	34	29	54	32	12
Zm00001d016296	0	0	0	0	0	0	0	0	0	0	0	0
Zm00001d016297	0	0	0	0	0	0	0	0	0	0	0	0
Zm00001d016298	0	2	1	1	2	1	2	3	1	4	0	1
Zm00001d016299	475	684	1363	761	797	1199	513	495	606	928	353	430
Zm00001d016301	17	14	19	16	32	17	246	236	247	396	139	137
Zm00001d016302	0	0	0	0	0	1	0	0	0	0	0	0
Zm00001d016303	0	0	0	0	0	0	0	0	0	0	0	0
Zm00001d016305	417	483	828	435	567	876	444	450	534	947	291	477
Zm00001d016306	0	2	6	0	9	6	3	11	3	9	4	5
Zm00001d016307	3	4	8	4	14	10	7	5	10	13	3	6
Zm00001d016308	115	153	278	170	196	271	284	268	272	421	170	210
Zm00001d016309	1	1	0	1	0	0	0	0	0	1	0	2
Zm00001d016311	1179	1481	2909	1506	1812	2888	1491	1549	1869	2906	1096	1342
Zm00001d016312	0	0	0	0	0	0	0	0	0	0	0	0
Zm00001d016315	0	0	0	0	0	1	0	0	0	0	0	0
Zm00001d016316	0	0	0	0	0	0	0	0	0	0	0	0
Zm00001d016318	1	0	1	1	0	1	0	0	0	0	0	0
Zm00001d016319	0	0	0	0	0	0	0	0	0	0	0	0
Zm00001d016322	381	554	1050	447	564	911	338	628	310	321	307	135
Zm00001d016325	0	0	0	0	0	0	0	0	0	0	0	0
Zm00001d016326	1338	2047	3850	2043	2444	3715	1067	1179	1138	1429	771	565
Zm00001d016327	0	0	0	0	0	0	0	0	0	0	0	0
Zm00001d016328	0	0	0	0	0	0	0	0	0	0	0	0
Zm00001d016329	0	0	0	0	0	0	0	0	0	0	0	0
Zm00001d016330	0	0	0	0	0	0	0	0	0	0	0	0
Zm00001d016331	45	60	113	48	54	121	25	42	33	35	18	22
Zm00001d016332	200	204	316	234	317	375	653	600	753	954	408	408
Zm00001d016333	0	0	0	0	0	1	0	0	0	0	0	0
Zm00001d016334	0	0	0	0	0	0	0	0	0	0	0	0
Zm00001d016335	0	0	0	0	0	0	0	0	0	0	0	0
Zm00001d016336	0	0	0	0	0	0	0	0	0	0	0	0
Zm00001d016337	0	0	0	0	0	0	0	0	0	0	0	0
Zm00001d016340	0	0	0	0	0	0	2	3	3	6	4	1
Zm00001d016341	0	0	0	0	0	0	0	0	0	0	0	0
Zm00001d016342	168	186	350	235	324	377	866	819	845	1510	584	719
Zm00001d016343	1	0	1	1	0	2	0	0	0	0	0	0
Zm00001d016345	0	0	0	0	0	0	0	0	0	0	0	0
Zm00001d016347	137	180	326	175	277	354	73	60	85	99	57	62
Zm00001d016348	0	0	0	0	1	0	0	0	0	0	0	0
Zm00001d016349	727	984	1887	980	1134	1836	644	736	719	987	521	394
Zm00001d016350	0	0	0	0	0	0	0	0	0	0	0	0
Zm00001d016351	0	0	0	0	0	0	0	0	0	0	0	0
Zm00001d016354	2	4	1	4	5	9	1	1	0	2	0	0
Zm00001d016355	0	0	0	0	0	0	0	0	0	0	0	0
Zm00001d016356	0	0	0	0	0	0	0	0	0	0	0	0
Zm00001d016357	0	0	0	0	0	0	0	0	0	0	1	0
Zm00001d016358	1402	1752	3163	1737	2092	3494	898	771	1076	1932	569	821
Zm00001d016359	0	0	0	0	0	0	0	0	0	0	0	0
Zm00001d016361	9	18	13	14	18	27	391	349	428	587	219	197
Zm00001d016363	97	125	207	114	149	213	106	117	95	146	53	86
Zm00001d016364	5	3	9	8	10	14	18	18	22	21	11	5
Zm00001d016365	1014	1104	2226	1241	1502	2129	1207	1277	1511	2332	897	1107
Zm00001d016367	0	0	0	0	0	0	0	0	0	0	0	0
Zm00001d016369	0	0	0	0	0	0	0	0	0	0	0	0
Zm00001d016370	0	0	0	0	0	0	0	0	0	0	0	0
Zm00001d016371	196	192	355	203	205	357	105	114	123	132	76	90
Zm00001d016373	1783	2285	4404	2604	3026	4279	3759	3570	4424	5895	2709	2420
Zm00001d016374	90	124	248	116	120	232	45	64	69	107	48	55
Zm00001d016377	11	18	35	22	28	31	28	46	36	41	17	26
Zm00001d016378	337	392	720	430	463	749	330	454	391	676	309	344
Zm00001d016379	232	274	426	326	420	492	105	114	80	141	54	58
Zm00001d016380	2	4	4	2	1	4	0	0	0	0	0	0
Zm00001d016381	1	5	12	2	1	12	0	2	1	2	0	0
Zm00001d016382	466	659	1216	615	830	1082	708	732	691	920	467	396
Zm00001d016385	0	0	0	0	0	0	0	0	0	0	0	0
Zm00001d016387	0	0	0	0	0	0	0	0	0	0	0	0
Zm00001d016388	214	271	529	260	305	537	172	211	201	292	137	155
Zm00001d016389	0	0	0	0	0	0	0	0	0	0	0	0
Zm00001d016391	0	0	0	0	0	0	0	0	0	0	0	0
Zm00001d016393	0	0	0	0	0	0	0	0	0	0	0	0
Zm00001d016394	0	0	0	0	0	0	0	0	0	0	0	0
Zm00001d016395	0	0	0	0	0	0	0	0	0	0	0	0
Zm00001d016396	951	1112	1678	1002	1797	1664	439	393	440	607	254	271
Zm00001d016397	257	355	772	373	478	729	300	324	355	410	185	214
Zm00001d016399	0	0	0	0	0	0	0	0	0	0	0	0
Zm00001d016400	0	0	0	1	1	1	0	0	0	0	0	0
Zm00001d016401	50	71	122	69	125	136	14	6	1	18	3	4
Zm00001d016402	1710	2215	3834	2223	2929	4076	1202	1159	1278	1901	855	783
Zm00001d016406	131	201	405	174	245	329	88	103	123	117	68	52
Zm00001d016407	669	1009	1872	1022	1073	1867	459	526	606	708	371	287
Zm00001d016408	38	65	86	41	56	116	364	476	323	639	378	305
Zm00001d016409	0	1	6	1	0	3	0	0	0	0	0	0
Zm00001d016410	1211	1377	2658	1456	1648	2625	863	996	1059	1642	629	858
Zm00001d016411	3170	4390	9127	4806	5412	8528	1015	1585	1121	1475	993	602
Zm00001d016414	8	3	11	6	10	16	4	8	11	13	4	5
Zm00001d016415	19	22	60	25	35	30	3	5	7	0	3	1
Zm00001d016417	0	0	0	4	4	2	2	3	2	4	4	4
Zm00001d016419	0	0	0	0	0	0	0	0	0	0	0	0
Zm00001d016420	0	0	0	0	0	0	0	0	0	0	0	0
Zm00001d016424	1	2	1	0	2	4	0	0	3	0	0	0
Zm00001d016427	0	0	0	0	0	0	0	0	0	0	0	0
Zm00001d016428	0	0	0	0	0	0	0	0	0	0	0	0
Zm00001d016429	0	0	0	0	0	0	0	0	0	0	0	0
Zm00001d016431	0	0	0	0	0	0	0	0	0	0	0	0
Zm00001d016432	0	0	0	0	0	0	0	0	0	0	0	0
Zm00001d016433	0	0	0	0	0	0	0	0	0	0	0	0
Zm00001d016435	81	138	276	151	179	260	27	21	22	16	6	7
Zm00001d016436	315	305	561	202	356	411	588	640	722	768	396	344
Zm00001d016438	187	238	451	305	372	511	223	317	229	355	177	137
Zm00001d016439	1719	2156	4104	2266	2706	4179	1319	1207	1547	2806	913	1384
Zm00001d016440	163	181	325	200	258	344	102	92	121	183	48	83
Zm00001d016441	6370	4192	6358	5993	10051	5456	2317	1512	2023	2867	927	766
Zm00001d016442	351	385	704	366	520	686	654	654	845	1223	467	736
Zm00001d016443	0	0	0	0	0	0	0	0	0	0	0	0
Zm00001d016444	93	92	191	91	143	196	31	30	25	61	19	16
Zm00001d016445	0	1	0	0	0	1	0	0	0	0	0	0
Zm00001d016446	19453	20396	36559	23546	27400	32956	11223	15916	12552	21646	9408	10427
Zm00001d016448	0	0	3	0	0	0	1	2	3	2	2	1
Zm00001d016449	0	0	0	0	0	0	0	0	0	0	0	0
Zm00001d016452	639	780	1465	762	984	1350	477	531	445	673	334	316
Zm00001d016453	135	142	283	149	195	325	76	56	70	121	45	50
Zm00001d016455	0	0	0	0	0	0	0	0	0	0	0	0
Zm00001d016456	2100	2858	5129	2791	3541	4632	2179	2340	2585	2745	1453	1238
Zm00001d016457	30	50	80	52	72	71	11	11	9	17	1	8
Zm00001d016458	358	433	673	375	464	693	307	295	354	628	227	347
Zm00001d016459	0	0	0	0	0	0	0	0	0	0	1	0
Zm00001d016460	0	0	0	0	0	0	0	0	0	0	0	0
Zm00001d016461	0	0	0	0	0	0	0	0	0	0	0	0
Zm00001d016462	0	0	0	0	0	0	0	0	0	0	0	0
Zm00001d016463	1780	2227	3804	2255	2841	3714	1357	1555	1613	2362	1059	1074
Zm00001d016465	238	233	421	238	241	418	108	129	130	178	87	101
Zm00001d016466	0	0	0	0	0	0	0	0	0	0	0	0
Zm00001d016467	0	0	0	0	1	1	0	0	0	0	0	0
Zm00001d016468	0	0	0	0	0	0	0	0	0	0	0	0
Zm00001d016469	1995	2779	6287	3023	2817	6217	1509	1864	1831	2843	1152	1545
Zm00001d016470	46	37	153	56	90	143	123	104	163	216	71	105
Zm00001d016471	0	0	0	0	0	1	0	0	1	0	0	0
Zm00001d016472	166	210	372	221	260	348	120	101	109	179	76	104
Zm00001d016473	5	4	10	3	9	17	2	2	5	1	2	1
Zm00001d016474	1245	1503	3203	1520	1736	2872	845	918	1074	1478	668	740
Zm00001d016475	271	412	801	384	465	762	248	277	309	442	181	160
Zm00001d016476	0	2	0	0	0	0	0	0	0	0	0	0
Zm00001d016477	112	158	354	177	206	311	48	57	57	99	37	30
Zm00001d016478	1	1	0	0	0	0	0	0	1	0	0	0
Zm00001d016479	1367	1810	3542	1887	2193	3408	555	594	627	953	438	416
Zm00001d016480	0	0	0	0	0	0	0	0	0	0	0	0
Zm00001d016483	202	302	617	341	387	494	50	48	59	75	35	32
Zm00001d016484	0	0	0	0	0	0	0	0	0	0	0	0
Zm00001d016486	266	395	764	408	519	743	294	365	323	409	253	198
Zm00001d016487	0	2	0	0	0	1	0	0	0	0	0	0
Zm00001d016488	0	0	0	0	0	0	0	0	0	0	0	0
Zm00001d016489	1	0	0	0	0	0	0	1	0	0	0	0
Zm00001d016490	136	159	302	191	197	331	31	32	32	64	24	36
Zm00001d016491	674	736	1475	778	821	1435	429	421	451	858	254	404
Zm00001d016492	0	0	0	0	0	0	0	0	0	0	1	0
Zm00001d016493	29	38	64	57	34	97	15	6	16	28	6	19
Zm00001d016494	0	0	0	0	0	0	0	0	0	0	0	0
Zm00001d016495	0	0	0	0	0	0	0	0	0	0	0	0
Zm00001d016496	592	858	1610	924	1086	1551	665	699	823	1002	497	416
Zm00001d016500	0	0	1	0	0	1	3	0	1	1	0	0
Zm00001d016501	293	357	631	414	495	555	531	818	582	1050	382	494
Zm00001d016502	0	3	4	3	2	3	3	1	3	3	1	1
Zm00001d016504	0	0	0	0	0	0	0	0	0	0	0	0
Zm00001d016505	0	0	3	0	0	0	0	1	1	0	0	0
Zm00001d016506	1260	1709	3244	1631	2108	2854	1098	1063	1221	1556	738	608
Zm00001d016508	0	0	0	0	0	0	0	0	0	0	0	0
Zm00001d016510	1	3	2	3	2	3	0	0	0	0	0	0
Zm00001d016511	0	0	0	1	0	0	0	0	0	0	0	0
Zm00001d016512	219	275	479	273	307	456	355	287	418	611	214	247
Zm00001d016516	443	679	1210	600	801	999	395	484	552	620	349	215
Zm00001d016518	0	0	2	0	1	3	0	1	0	0	1	0
Zm00001d016519	401	421	900	489	578	967	880	861	980	1744	524	979
Zm00001d016520	311	362	638	345	453	549	304	299	387	586	238	298
Zm00001d016521	390	556	1083	574	669	1030	139	114	144	187	74	73
Zm00001d016522	1	1	6	1	1	2	0	0	0	0	0	0
Zm00001d016524	0	0	0	0	0	0	0	0	0	0	0	1
Zm00001d016525	0	0	0	0	0	0	0	0	0	0	0	0
Zm00001d016527	0	0	0	0	0	0	0	0	0	0	0	0
Zm00001d016528	189	258	503	274	363	482	132	180	135	244	105	92
Zm00001d016529	2	4	9	3	4	10	2	2	1	1	0	3
Zm00001d016530	930	1173	2398	1365	1509	2185	669	689	831	1112	506	545
Zm00001d016531	38	55	87	67	64	118	67	70	70	90	45	33
Zm00001d016532	0	1	1	0	0	1	0	0	0	0	0	0
Zm00001d016533	0	0	0	0	0	0	0	0	0	0	1	0
Zm00001d016535	1667	1948	3533	2115	2551	3700	1658	1419	2282	3096	1071	1687
Zm00001d016536	0	0	0	0	0	0	0	0	0	0	0	0
Zm00001d016537	0	0	0	0	0	0	0	0	0	0	0	0
Zm00001d016538	0	0	0	0	0	0	0	0	0	0	0	0
Zm00001d016539	0	0	0	0	0	0	0	0	0	0	0	0
Zm00001d016540	0	0	0	0	0	1	0	0	0	0	0	0
Zm00001d016541	0	0	0	0	0	0	0	0	0	0	0	0
Zm00001d016542	3310	4576	7788	4416	5842	9214	4720	5651	5572	6709	3550	3250
Zm00001d016543	486	615	1110	607	674	1101	894	827	1098	1713	623	932
Zm00001d016544	218	234	515	240	341	418	119	120	111	192	65	81
Zm00001d016545	20	39	58	36	19	53	4	2	4	7	2	3
Zm00001d016547	0	0	0	0	0	0	0	0	0	0	0	0
Zm00001d016548	0	0	0	0	0	0	0	0	0	0	0	0
Zm00001d016549	1331	1556	3122	1768	1917	3433	813	702	769	1576	450	818
Zm00001d016550	532	660	1319	740	903	1321	478	429	686	1010	378	443
Zm00001d016551	5	9	7	8	8	10	41	43	48	65	22	24
Zm00001d016552	340	466	895	480	615	871	348	415	437	643	260	325
Zm00001d016553	1567	1701	2898	1718	2133	2564	1213	1351	1724	2386	875	1381
Zm00001d016554	0	0	0	0	0	0	0	0	0	0	0	0
Zm00001d016555	0	0	0	0	0	0	0	0	0	0	0	0
Zm00001d016556	0	0	0	0	0	0	0	0	0	0	0	0
Zm00001d016557	842	1235	2294	1179	1542	2295	1038	1399	1030	1297	799	504
Zm00001d016558	9	19	70	28	36	40	2	0	4	7	1	1
Zm00001d016559	472	491	974	550	649	918	477	567	586	1087	351	532
Zm00001d016560	0	0	0	0	0	0	0	0	0	0	0	0
Zm00001d016561	1043	1246	2704	1542	2040	2764	2756	3450	3094	4962	1715	2199
Zm00001d016562	0	0	0	0	0	0	0	0	0	0	0	0
Zm00001d016563	0	0	0	0	0	0	0	0	0	0	0	0
Zm00001d016564	0	0	0	0	0	2	0	1	1	0	0	0
Zm00001d016565	0	0	0	0	0	0	0	0	0	0	0	0
Zm00001d016566	154	138	263	155	178	225	210	284	291	383	145	213
Zm00001d016567	63	53	132	62	81	103	29	31	38	42	16	33
Zm00001d016568	34	56	102	57	73	86	28	27	31	53	14	18
Zm00001d016569	0	0	0	0	0	0	0	0	0	0	0	0
Zm00001d016570	48	47	93	62	59	72	20	30	12	51	8	24
Zm00001d016571	0	0	0	0	0	0	0	0	0	0	0	0
Zm00001d016572	429	480	959	540	669	824	541	505	549	903	359	411
Zm00001d016573	0	0	0	0	0	0	0	0	0	0	0	0
Zm00001d016575	0	0	0	0	0	0	0	0	0	0	0	0
Zm00001d016577	480	659	1307	643	707	1312	62	55	55	127	31	51
Zm00001d016579	0	0	0	0	0	0	0	0	0	0	0	0
Zm00001d016580	0	0	0	0	0	0	0	0	0	0	0	0
Zm00001d016581	216	332	640	349	374	592	102	108	115	161	78	71
Zm00001d016582	1	1	0	0	0	0	0	0	0	0	0	0
Zm00001d016584	23	48	81	48	64	63	10	19	12	19	7	8
Zm00001d016585	71	79	135	76	103	152	20	34	25	30	18	28
Zm00001d016586	162	219	395	218	323	341	33	36	33	38	19	13
Zm00001d016587	918	1057	1925	1082	1224	2102	576	480	734	1275	419	595
Zm00001d016588	722	998	2549	1010	1071	1801	3439	3016	1923	6614	1302	1241
Zm00001d016589	0	0	0	0	0	0	0	0	0	0	0	0
Zm00001d016590	0	1	0	0	0	0	0	0	0	0	0	0
Zm00001d016591	552	695	1232	676	854	1265	472	510	533	712	317	261
Zm00001d016593	0	0	0	0	0	0	0	0	0	0	0	0
Zm00001d016595	301	359	729	405	418	708	190	181	166	297	129	142
Zm00001d016596	8	11	14	8	16	21	4	2	4	5	1	3
Zm00001d016599	11	14	45	20	44	53	33	37	43	32	19	20
Zm00001d016601	0	1	2	3	2	1	0	0	0	1	1	0
Zm00001d016602	917	1170	2062	1043	1320	1929	1097	1236	1629	1871	818	904
Zm00001d016604	55	52	107	62	68	109	63	68	65	93	41	45
Zm00001d016605	0	1	0	0	1	0	0	1	0	0	0	0
Zm00001d016606	1770	2654	4748	2686	3277	4425	2218	2480	2395	3115	1845	1132
Zm00001d016607	35	38	69	34	56	84	7	1	3	5	0	0
Zm00001d016609	0	0	0	0	0	0	0	0	0	0	0	0
Zm00001d016610	0	0	0	0	0	0	0	0	0	0	0	0
Zm00001d016611	0	0	0	0	0	0	0	0	0	0	0	0
Zm00001d016612	0	0	0	0	0	0	0	0	0	0	0	0
Zm00001d016613	0	2	1	2	6	0	4	1	5	10	3	6
Zm00001d016615	343	467	778	417	583	807	186	234	242	289	149	132
Zm00001d016616	85	113	242	112	162	148	8	12	11	24	9	10
Zm00001d016617	0	0	0	0	0	0	0	0	0	0	0	0
Zm00001d016618	0	0	0	0	0	0	0	0	0	0	0	0
Zm00001d016619	654	842	1542	882	1031	1605	1049	1257	1320	2009	802	993
Zm00001d016620	0	0	0	0	0	0	0	0	0	0	0	0
Zm00001d016621	7	9	23	9	11	26	43	48	39	71	34	42
Zm00001d016623	0	0	1	0	0	0	0	0	0	0	0	0
Zm00001d016624	0	0	0	0	0	1	2	1	0	1	1	0
Zm00001d016625	1299	1490	2600	1548	1287	3362	1288	1551	1755	2451	998	1511
Zm00001d016626	0	0	0	0	0	0	0	0	0	0	0	0
Zm00001d016627	0	0	1	0	0	0	0	0	0	0	0	0
Zm00001d016632	0	0	0	0	0	0	0	0	0	0	0	0
Zm00001d016634	666	845	1500	815	984	1591	417	429	544	798	290	411
Zm00001d016635	63	118	160	111	179	203	31	38	30	63	23	18
Zm00001d016636	0	0	0	0	0	0	0	0	0	0	0	0
Zm00001d016637	0	0	3	0	1	1	1	0	0	0	0	0
Zm00001d016638	0	0	0	0	0	0	0	0	0	0	0	0
Zm00001d016639	0	0	0	0	0	0	0	0	0	0	0	0
Zm00001d016640	1242	1590	2857	1480	2001	2730	1277	1369	1562	2088	900	928
Zm00001d016643	0	0	0	0	0	0	0	0	0	0	0	0
Zm00001d016644	0	0	0	0	0	0	0	0	0	0	0	0
Zm00001d016647	14	24	32	16	31	27	21	21	29	32	9	24
Zm00001d016648	2	2	7	5	7	8	3	4	3	6	2	3
Zm00001d016649	44	55	97	65	89	85	285	303	387	433	141	204
Zm00001d016650	0	0	0	0	0	0	0	0	0	0	0	0
Zm00001d016651	5	8	11	5	18	12	103	95	99	188	68	83
Zm00001d016653	205	252	510	302	346	494	135	135	130	258	104	99
Zm00001d016655	383	426	736	552	769	802	782	1306	861	1286	581	490
Zm00001d016656	0	0	0	0	0	0	0	0	0	0	0	0
Zm00001d016657	1	0	1	0	0	0	0	0	0	0	0	0
Zm00001d016658	0	0	0	0	0	0	0	0	0	0	0	0
Zm00001d016659	507	566	1000	577	726	879	1381	1450	1807	2201	1063	1105
Zm00001d016660	1	2	1	1	0	0	3	7	1	3	3	1
Zm00001d016661	0	0	0	0	0	0	1	0	1	0	1	2
Zm00001d016662	71	77	122	74	112	143	286	313	362	464	162	233
Zm00001d016663	0	0	0	0	0	0	0	0	0	0	0	0
Zm00001d016664	2094	3198	6937	3607	4902	5109	289	353	276	504	201	213
Zm00001d016665	1395	1747	3470	1988	2162	3977	437	491	582	896	325	484
Zm00001d016666	5	4	10	7	6	12	1	0	0	0	1	0
Zm00001d016668	0	0	0	0	0	0	0	0	0	0	0	0
Zm00001d016669	2	2	4	2	0	2	1	4	2	2	0	0
Zm00001d016671	7	11	19	13	21	14	4	12	13	26	5	15
Zm00001d016672	0	0	0	0	0	0	0	0	1	0	0	0
Zm00001d016673	0	0	0	0	0	0	0	0	0	1	0	0
Zm00001d016674	445	582	976	669	646	1021	81	232	157	123	93	110
Zm00001d016675	154	190	306	155	264	298	254	357	290	366	198	164
Zm00001d016679	240	285	617	246	384	453	443	453	449	541	307	277
Zm00001d016681	2	1	10	2	4	4	20	29	15	19	11	4
Zm00001d016682	37	45	85	47	83	89	21	19	29	25	13	12
Zm00001d016683	0	0	0	1	0	0	0	0	0	0	0	0
Zm00001d016684	13	8	27	14	14	24	16	13	20	17	13	2
Zm00001d016686	0	0	0	0	0	0	0	0	0	1	0	0
Zm00001d016687	207	260	473	255	323	455	215	255	262	352	139	156
Zm00001d016690	282	388	848	399	441	801	175	185	229	284	121	152
Zm00001d016691	585	386	947	682	861	655	4372	6209	6306	8710	3425	5714
Zm00001d016692	0	0	0	0	0	0	0	0	0	0	0	0
Zm00001d016693	0	0	0	0	0	0	0	0	0	0	0	0
Zm00001d016694	104	135	224	107	139	238	49	77	66	78	43	43
Zm00001d016695	363	507	953	429	579	818	515	625	664	695	321	315
Zm00001d016696	45	61	100	64	92	92	63	85	94	127	25	69
Zm00001d016697	18	32	32	25	40	42	10	12	7	14	3	7
Zm00001d016698	185	243	451	289	380	485	276	323	423	508	188	278
Zm00001d016702	3279	4107	7842	4160	4893	7820	2570	2693	3443	4077	1946	2096
Zm00001d016703	3	8	6	11	2	5	0	2	2	4	1	0
Zm00001d016704	735	818	1584	872	1037	1448	794	709	887	1470	498	780
Zm00001d016705	985	1403	2908	1816	1509	3139	61	80	83	122	38	53
Zm00001d016706	0	0	0	0	0	0	0	0	0	0	0	0
Zm00001d016707	669	879	1538	874	1135	1710	1443	1903	1875	2449	1153	1318
Zm00001d016708	2774	3757	7271	3585	4575	6089	1112	1405	1201	1502	649	677
Zm00001d016710	0	0	0	0	0	0	0	0	0	0	0	0
Zm00001d016711	0	0	0	0	0	0	0	0	0	0	0	0
Zm00001d016712	0	0	0	0	0	1	0	0	0	0	1	0
Zm00001d016713	0	0	0	0	0	0	0	0	0	0	0	0
Zm00001d016714	1283	1536	3072	1589	1892	3192	837	782	976	1853	582	900
Zm00001d016715	0	0	0	0	0	0	0	0	0	0	0	0
Zm00001d016716	359	471	877	462	543	775	243	226	251	505	163	240
Zm00001d016717	0	0	0	0	0	0	0	0	0	0	0	0
Zm00001d016718	0	9	16	5	6	4	1	1	0	0	0	0
Zm00001d016719	9	21	41	23	26	46	50	158	22	74	41	25
Zm00001d016720	324	398	728	406	570	559	1163	1376	1347	2006	900	1027
Zm00001d016721	3	6	9	3	7	15	7	13	17	25	9	13
Zm00001d016722	388	443	787	481	594	730	908	909	1034	1569	541	921
Zm00001d016723	2	3	17	8	9	10	20	38	19	39	15	24
Zm00001d016724	0	0	0	0	0	0	0	0	0	0	0	0
Zm00001d016726	0	0	0	0	0	0	0	0	0	0	0	0
Zm00001d016727	0	0	0	0	0	0	0	0	0	0	0	0
Zm00001d016728	0	0	0	0	0	0	0	0	0	0	0	0
Zm00001d016729	0	0	0	0	0	0	0	0	0	0	0	0
Zm00001d016730	1	1	4	4	1	5	1	0	0	0	0	0
Zm00001d016731	2814	3585	6872	3613	4313	6248	3072	2953	3773	4984	2216	2042
Zm00001d016732	63	103	186	92	141	222	45	44	42	85	34	32
Zm00001d016733	0	0	0	1	1	1	1	1	2	7	1	1
Zm00001d016734	0	0	0	0	0	0	0	0	0	0	0	0
Zm00001d016735	0	0	0	0	0	0	0	0	0	0	0	0
Zm00001d016736	4704	6064	12348	6613	7351	13100	3662	3357	4377	6713	2683	3243
Zm00001d016737	87	124	240	137	161	262	36	47	49	68	24	37
Zm00001d016738	0	1	0	0	0	0	0	0	0	0	0	0
Zm00001d016740	4	12	28	26	31	22	25	30	21	18	10	14
Zm00001d016741	1	0	1	0	1	2	0	0	1	0	0	0
Zm00001d016742	1	2	1	0	0	0	0	0	0	0	0	0
Zm00001d016743	0	0	0	0	0	0	0	0	0	0	0	0
Zm00001d016744	298	387	740	390	449	665	289	302	326	451	183	220
Zm00001d016745	35	45	92	67	74	116	42	50	39	45	15	32
Zm00001d016746	2	3	6	1	3	5	4	0	1	1	0	0
Zm00001d016747	0	0	0	0	0	0	0	0	0	0	0	0
Zm00001d016748	11	10	14	5	15	16	12	12	6	8	4	1
Zm00001d016749	0	0	0	0	0	0	0	0	0	0	0	0
Zm00001d016755	9	7	6	11	9	12	21	16	19	30	4	23
Zm00001d016756	0	0	0	1	0	0	1	2	0	0	1	0
Zm00001d016757	0	0	0	0	0	0	0	0	0	0	0	0
Zm00001d016758	0	1	0	0	1	0	0	0	1	0	0	0
Zm00001d016759	0	0	0	0	0	0	0	0	0	0	0	0
Zm00001d016760	285	298	458	288	312	259	36	28	28	58	16	29
Zm00001d016761	0	0	0	0	0	0	0	0	0	0	0	0
Zm00001d016762	0	1	0	0	2	1	0	0	0	0	2	1
Zm00001d016764	15	16	49	19	32	37	12	4	16	6	9	8
Zm00001d016765	8	4	16	9	10	11	2	4	1	6	0	5
Zm00001d016766	95	142	304	176	182	293	130	157	153	205	95	83
Zm00001d016767	23	36	55	23	48	64	48	61	68	80	38	36
Zm00001d016768	716	872	1729	845	1021	1615	618	886	748	1127	470	575
Zm00001d016770	521	706	1253	653	832	1277	463	462	482	640	320	287
Zm00001d016771	326	373	550	312	436	482	103	185	129	202	118	73
Zm00001d016772	134	199	347	173	213	373	160	166	215	249	103	101
Zm00001d016773	0	0	0	0	0	0	0	0	0	0	0	0
Zm00001d016777	0	0	0	0	0	0	0	0	0	0	0	0
Zm00001d016782	0	0	0	0	0	1	0	0	0	0	0	0
Zm00001d016783	299	373	787	455	498	643	442	732	514	698	439	336
Zm00001d016784	334	461	888	458	503	869	200	250	266	335	186	131
Zm00001d016785	0	0	0	0	0	0	0	0	0	0	0	0
Zm00001d016786	268	301	610	382	367	559	113	173	141	239	92	90
Zm00001d016787	125	172	305	176	218	297	219	214	257	429	144	244
Zm00001d016788	0	0	0	0	3	0	0	0	1	1	1	0
Zm00001d016789	0	0	2	1	0	0	0	0	0	1	0	0
Zm00001d016791	0	0	0	0	0	0	0	0	0	0	0	0
Zm00001d016792	217	294	525	254	364	471	134	178	141	203	96	78
Zm00001d016793	593	714	1191	740	876	1351	717	663	849	1165	492	473
Zm00001d016794	0	2	3	0	1	3	0	0	0	0	0	0
Zm00001d016796	0	0	0	0	0	0	1	0	0	0	0	0
Zm00001d016797	572	715	1385	789	988	1150	475	447	573	803	292	413
Zm00001d016798	26	19	48	20	26	50	3	8	12	14	2	1
Zm00001d016799	157	198	417	223	288	474	177	229	209	301	126	102
Zm00001d016800	359	421	820	429	563	696	391	465	408	560	276	275
Zm00001d016801	148	183	362	207	228	312	156	182	196	232	114	134
Zm00001d016802	2952	4049	7788	4136	4724	8961	8276	8150	9945	13545	6153	5844
Zm00001d016803	346	458	863	445	545	870	234	291	305	460	186	207
Zm00001d016804	777	1137	2018	979	1372	1683	1018	1242	1292	1450	852	631
Zm00001d016805	0	0	0	0	0	0	0	0	0	0	0	0
Zm00001d016806	75	85	169	103	170	166	10	5	12	20	2	4
Zm00001d016807	26	38	69	34	48	46	14	13	19	28	6	13
Zm00001d016808	0	0	0	0	0	0	0	0	0	0	0	0
Zm00001d016809	0	0	0	0	0	0	0	0	0	0	0	0
Zm00001d016810	22	24	40	17	33	44	31	56	49	41	26	28
Zm00001d016811	56	67	116	62	67	137	19	31	37	28	21	21
Zm00001d016812	0	0	0	1	0	0	0	0	0	0	0	0
Zm00001d016813	0	0	1	0	0	0	0	1	1	0	0	0
Zm00001d016814	7	2	8	2	8	2	0	0	0	0	0	0
Zm00001d016815	29	29	70	47	43	92	9	6	2	17	5	9
Zm00001d016816	701	802	1476	828	1005	1515	422	354	434	843	243	422
Zm00001d016817	56	77	128	113	119	171	83	108	104	106	57	44
Zm00001d016818	0	0	0	0	3	1	1	0	0	2	0	0
Zm00001d016820	0	0	0	0	0	0	0	0	0	0	0	0
Zm00001d016821	0	0	0	0	0	0	0	0	0	0	0	0
Zm00001d016822	909	1184	2089	1108	1457	2036	659	602	780	1071	466	528
Zm00001d016823	1	1	1	0	0	3	1	2	1	0	0	0
Zm00001d016824	271	394	714	353	456	669	98	126	103	171	96	72
Zm00001d016825	442	616	1151	619	816	963	397	479	432	636	297	262
Zm00001d016826	3532	3953	8108	4725	5986	7808	7166	8593	7683	12371	4892	5493
Zm00001d016827	221	308	526	270	381	538	226	311	244	275	174	150
Zm00001d016828	242	317	603	295	429	505	202	239	230	242	161	135
Zm00001d016831	46	49	102	65	64	115	36	40	40	64	18	33
Zm00001d016832	738	842	1751	901	1136	1520	190	161	244	422	139	218
Zm00001d016834	243	330	607	418	347	711	143	119	184	231	118	138
Zm00001d016835	1029	1256	2442	1321	1589	2424	912	869	1080	1890	655	824
Zm00001d016836	238	296	602	300	370	598	269	305	286	373	199	161
Zm00001d016837	104	118	210	136	140	198	85	74	82	133	63	45
Zm00001d016838	650	872	1526	849	1091	1450	706	765	899	1007	510	461
Zm00001d016839	11	21	28	21	23	32	6	7	7	6	10	2
Zm00001d016840	1	1	2	1	1	3	1	0	0	0	0	0
Zm00001d016841	4206	6013	11569	7187	7950	13617	199	160	309	562	163	309
Zm00001d016842	0	1	0	0	0	0	0	0	0	0	0	0
Zm00001d016844	1	0	3	0	1	2	0	0	1	0	0	0
Zm00001d016845	156	219	417	211	285	458	135	116	144	188	91	92
Zm00001d016846	1	0	1	1	4	11	21	28	18	39	13	22
Zm00001d016847	0	0	0	0	0	0	0	1	1	0	0	2
Zm00001d016848	0	0	0	0	0	0	0	0	0	0	0	0
Zm00001d016849	10	16	16	14	20	18	5	4	7	14	5	6
Zm00001d016850	145	172	379	184	256	381	525	546	504	890	274	460
Zm00001d016851	35	41	87	34	49	107	18	14	14	34	5	22
Zm00001d016852	0	0	0	0	0	0	0	0	0	0	0	0
Zm00001d016853	13	23	75	49	40	75	2	7	7	9	3	8
Zm00001d016854	2797	3374	6045	3413	4027	6239	4322	4648	5347	8365	3419	4070
Zm00001d016855	1782	2226	3900	2555	3072	3733	2350	1785	2589	3787	1532	1754
Zm00001d016856	1874	2229	4314	2378	2712	4473	2895	2594	3604	4262	1881	1757
Zm00001d016857	3	1	16	7	11	9	0	0	0	0	0	0
Zm00001d016858	406	527	1016	515	653	901	539	627	661	935	370	401
Zm00001d016860	534	598	1074	587	744	919	623	664	681	1157	447	553
Zm00001d016861	1048	1236	2295	1283	1514	2238	1028	1029	1122	1694	620	833
Zm00001d016863	391	416	878	511	536	863	547	539	711	1044	427	478
Zm00001d016864	454	530	1023	550	657	984	1132	1315	1298	2213	716	1151
Zm00001d016865	394	474	1049	606	574	1012	342	353	350	476	251	175
Zm00001d016866	1121	1602	3169	1622	1896	2866	1348	1372	1595	2457	1005	1307
Zm00001d016867	0	0	0	0	0	0	0	0	0	0	0	0
Zm00001d016868	0	0	0	0	0	0	0	0	0	0	0	0
Zm00001d016870	0	0	0	0	0	0	0	0	0	0	0	0
Zm00001d016871	0	0	0	0	0	0	0	0	0	0	0	0
Zm00001d016873	85	107	172	100	160	172	52	106	67	99	65	38
Zm00001d016874	305	301	416	303	439	324	299	251	343	451	181	165
Zm00001d016875	0	0	0	0	0	0	0	0	0	0	0	0
Zm00001d016876	72	98	180	115	143	171	124	169	121	181	75	71
Zm00001d016877	435	595	1092	597	775	1180	635	642	715	872	393	398
Zm00001d016878	171	219	442	238	257	496	56	57	67	99	30	45
Zm00001d016879	2	0	1	1	2	3	1	1	0	1	0	0
Zm00001d016880	0	0	0	0	0	0	0	0	0	0	0	0
Zm00001d016881	0	0	0	0	0	0	0	0	0	0	0	0
Zm00001d016882	1	0	0	3	0	0	0	0	0	0	0	0
Zm00001d016883	0	0	0	0	0	0	0	0	0	0	0	0
Zm00001d016884	4	4	11	7	7	10	6	7	5	7	3	1
Zm00001d016885	9	7	16	13	12	24	12	19	15	19	14	18
Zm00001d016889	0	0	0	0	0	0	0	0	0	0	0	0
Zm00001d016890	226	276	472	289	336	544	183	201	195	291	145	112
Zm00001d016891	718	865	1657	856	1240	1499	107	111	120	223	58	93
Zm00001d016892	278	382	706	346	459	690	317	409	381	736	225	373
Zm00001d016893	1426	1688	3553	1787	2128	3695	1339	1406	1546	2100	916	1025
Zm00001d016894	134	174	334	186	186	329	61	59	64	106	50	39
Zm00001d016895	91	94	221	110	176	157	127	185	151	213	74	86
Zm00001d016896	54	71	190	96	105	154	87	87	124	170	60	74
Zm00001d016897	1212	1553	2981	1599	1959	3245	1338	938	1349	2443	846	1108
Zm00001d016898	80	73	141	96	109	143	110	100	115	134	66	55
Zm00001d016899	243	227	333	193	318	348	50	34	51	99	18	46
Zm00001d016900	16	39	50	46	40	63	3	1	1	5	0	0
Zm00001d016901	2	3	2	4	5	10	8	16	9	15	6	6
Zm00001d016902	2189	2800	5315	3048	3417	5515	1138	1067	1322	1919	820	875
Zm00001d016903	0	0	0	0	0	0	0	0	0	0	0	0
Zm00001d016905	0	0	0	0	0	0	0	0	0	0	0	0
Zm00001d016906	0	0	0	0	0	1	0	0	0	0	0	0
Zm00001d016907	0	0	0	0	0	2	0	0	0	2	0	0
Zm00001d016908	480	568	1025	611	657	1070	528	570	579	1037	360	513
Zm00001d016909	3	3	5	0	1	0	0	0	0	0	0	0
Zm00001d016910	9	14	16	13	8	43	13	9	14	24	5	8
Zm00001d016911	282	398	793	429	522	736	248	281	286	397	182	169
Zm00001d016912	197	256	506	281	327	519	183	184	237	292	125	141
Zm00001d016913	5	4	16	7	10	16	3	0	3	1	0	1
Zm00001d016914	0	0	0	0	0	0	0	0	0	0	0	0
Zm00001d016915	1065	1414	2872	1478	1798	2610	1188	1142	1396	1597	775	622
Zm00001d016916	178	201	394	215	252	365	151	151	182	294	87	146
Zm00001d016918	430	597	1067	599	747	976	194	212	231	324	149	125
Zm00001d016919	0	0	0	0	0	0	0	0	0	0	0	0
Zm00001d016920	634	832	1600	865	983	1624	258	229	320	465	181	262
Zm00001d016921	75	95	180	64	106	153	7	1	5	5	4	0
Zm00001d016922	164	263	526	243	285	443	28	26	49	45	15	22
Zm00001d016923	0	1	4	0	0	2	0	0	1	1	0	0
Zm00001d016924	29	33	107	48	49	111	22	26	35	58	17	31
Zm00001d016925	0	0	0	0	0	0	0	0	0	0	0	0
Zm00001d016926	11236	14425	26553	14104	17592	29207	18146	15808	22048	28927	12829	11898
Zm00001d016928	572	729	1269	781	1089	1110	639	620	618	884	436	421
Zm00001d016929	0	0	0	0	0	0	0	0	0	0	0	0
Zm00001d016930	0	0	0	0	0	0	0	0	0	0	0	0
Zm00001d016932	0	0	0	0	0	0	0	0	0	0	0	0
Zm00001d016933	425	466	945	538	843	948	1442	1408	1936	2226	897	953
Zm00001d016934	0	0	3	3	0	5	0	2	0	2	0	0
Zm00001d016935	431	443	790	460	540	875	260	212	237	506	170	246
Zm00001d016938	5	10	7	4	4	15	14	32	24	30	9	24
Zm00001d016939	0	0	0	0	0	0	0	0	0	0	0	0
Zm00001d016940	0	0	0	0	0	0	0	0	0	0	0	0
Zm00001d016941	771	962	1719	977	1100	1617	641	760	755	1126	506	588
Zm00001d016942	31	35	57	54	59	92	29	73	38	61	28	27
Zm00001d016943	577	616	1430	769	909	1388	937	1034	1305	1410	637	705
Zm00001d016946	0	0	0	0	0	1	0	0	0	1	0	0
Zm00001d016947	29	16	52	27	34	47	4	0	2	3	1	0
Zm00001d016948	62	57	110	60	96	106	10	24	23	22	11	12
Zm00001d016949	292	385	684	376	462	582	262	294	293	442	196	189
Zm00001d016950	594	862	1797	1194	1237	2010	45	46	39	135	51	10
Zm00001d016951	0	0	0	0	0	0	0	0	0	0	0	0
Zm00001d016952	0	0	0	0	0	0	0	0	0	0	0	0
Zm00001d016953	0	0	0	13	12	11	0	0	0	13	8	5
Zm00001d016954	0	0	0	0	0	0	0	0	0	0	0	0
Zm00001d016955	0	0	0	0	0	0	0	0	0	0	0	0
Zm00001d016956	2029	3335	5962	2936	3756	5105	2183	2213	2653	3004	1580	1524
Zm00001d016957	11	11	16	4	10	11	3	5	6	4	0	0
Zm00001d016958	0	0	0	0	0	0	0	0	0	0	0	0
Zm00001d016961	0	0	0	0	0	0	0	0	0	0	0	0
Zm00001d016963	379	579	983	450	596	866	706	878	752	844	486	367
Zm00001d016964	2	0	3	1	3	4	3	1	0	4	0	2
Zm00001d016965	0	0	0	0	0	0	0	0	0	0	0	0
Zm00001d016966	0	0	0	0	0	0	0	0	0	0	0	0
Zm00001d016967	0	0	0	0	0	0	0	0	0	0	0	0
Zm00001d016968	0	0	0	0	0	0	0	0	0	1	0	0
Zm00001d016969	0	0	1	0	1	1	0	3	2	1	1	0
Zm00001d016970	0	0	0	0	0	0	0	0	0	0	0	0
Zm00001d016971	0	0	0	0	0	0	0	0	0	0	0	0
Zm00001d016972	175	192	318	165	229	286	41	52	43	79	24	25
Zm00001d016973	11	27	45	30	21	46	3	4	11	14	7	4
Zm00001d016974	71	93	159	66	89	141	78	67	83	106	51	56
Zm00001d016975	0	0	0	0	0	0	0	0	0	0	0	0
Zm00001d016976	0	0	0	0	0	0	0	0	0	0	0	0
Zm00001d016977	35	50	105	53	69	102	55	55	54	87	41	38
Zm00001d016979	19	35	84	39	40	65	48	45	41	55	17	26
Zm00001d016980	88	123	235	111	157	222	35	48	51	75	45	30
Zm00001d016981	0	0	0	0	0	0	0	0	0	0	0	0
Zm00001d016982	395	526	1156	613	911	1041	849	727	1027	936	379	362
Zm00001d016987	5	2	13	3	10	8	4	3	5	5	2	5
Zm00001d016988	509	592	1174	625	654	1107	432	389	472	670	277	344
Zm00001d016990	242	330	587	320	460	541	196	217	243	294	147	135
Zm00001d016991	1918	2387	5167	2963	3829	5301	9187	9842	10119	15665	5731	7820
Zm00001d016992	0	1	1	0	1	1	0	1	2	1	0	0
Zm00001d016993	414	497	991	494	682	953	459	476	574	941	352	400
Zm00001d016995	489	713	1427	671	773	1317	230	187	244	258	156	116
Zm00001d016996	373	480	960	466	533	918	165	200	183	226	139	93
Zm00001d016997	5	5	16	7	8	13	2	0	1	1	0	1
Zm00001d016998	406	512	918	508	574	845	261	267	298	486	191	185
Zm00001d016999	625	701	1229	768	917	1315	591	556	587	1094	388	496
Zm00001d017000	425	540	989	591	640	990	440	487	663	821	347	419
Zm00001d017001	0	0	0	0	0	0	0	0	0	0	0	0
Zm00001d017002	12	21	18	18	26	40	18	25	19	31	12	15
Zm00001d017005	0	0	0	0	0	0	0	0	0	0	0	0
Zm00001d017006	2	1	8	5	2	9	3	2	4	3	3	0
Zm00001d017007	0	0	0	0	0	0	0	0	0	0	0	0
Zm00001d017008	17	12	23	17	24	19	4	5	5	12	6	5
Zm00001d017009	1	0	0	0	0	0	0	0	0	0	0	0
Zm00001d017010	0	0	0	0	0	0	0	0	0	0	0	0
Zm00001d017011	0	0	0	0	0	0	0	0	0	0	0	0
Zm00001d017012	0	0	0	0	0	0	0	0	0	0	0	0
Zm00001d017013	0	0	0	0	0	0	0	0	0	0	0	0
Zm00001d017014	57	60	90	63	118	146	8	3	2	12	1	4
Zm00001d017019	1315	1716	2541	1793	2568	3193	426	263	324	847	169	258
Zm00001d017021	0	0	0	0	0	0	0	0	0	0	0	0
Zm00001d017022	0	0	0	0	0	0	0	0	0	0	0	0
Zm00001d017023	0	0	0	0	0	0	0	0	0	0	0	0
Zm00001d017024	0	1	1	2	0	0	0	0	0	0	0	1
Zm00001d017025	3	2	4	1	4	0	1	1	6	1	3	1
Zm00001d017026	466	623	1091	667	772	993	674	636	831	1234	491	635
Zm00001d017027	0	0	0	0	0	0	0	0	0	0	0	0
Zm00001d017028	0	0	0	0	0	0	0	0	0	0	0	0
Zm00001d017029	769	1034	1880	983	1318	1698	608	716	781	1002	500	445
Zm00001d017030	43	77	133	71	81	109	18	25	29	52	10	25
Zm00001d017031	1	0	1	0	2	1	0	1	0	0	0	1
Zm00001d017032	2	3	7	10	9	11	3	0	0	0	1	1
Zm00001d017033	56	54	127	116	80	123	6	6	3	9	7	2
Zm00001d017034	1	0	1	0	0	1	0	0	1	1	0	1
Zm00001d017035	0	0	0	0	0	0	0	0	0	0	0	0
Zm00001d017036	36	66	134	101	59	175	77	78	90	101	50	74
Zm00001d017037	324	446	892	484	608	1065	1018	1001	1228	1562	641	959
Zm00001d017038	0	0	0	0	0	0	0	0	0	0	0	0
Zm00001d017039	0	0	0	0	0	0	0	0	0	0	0	0
Zm00001d017040	0	0	0	0	0	0	0	0	0	0	0	0
Zm00001d017041	24	27	58	46	43	58	242	246	363	439	142	303
Zm00001d017042	677	920	1627	989	1170	1663	523	497	578	847	350	365
Zm00001d017043	0	0	0	0	0	0	0	0	0	0	0	0
Zm00001d017045	0	0	1	0	0	0	0	0	0	0	0	0
Zm00001d017046	2	5	4	2	4	8	4	6	1	3	0	2
Zm00001d017047	1248	1587	3060	1694	1953	3460	646	634	605	1151	384	534
Zm00001d017049	280	334	653	371	378	653	135	148	157	251	93	91
Zm00001d017050	74	60	132	99	96	141	27	24	27	41	22	39
Zm00001d017053	234	315	600	330	388	569	156	197	242	277	134	141
Zm00001d017054	0	0	0	0	0	0	0	0	0	0	0	0
Zm00001d017057	0	0	0	0	0	0	0	0	0	0	0	0
Zm00001d017058	0	0	1	0	1	0	0	0	0	0	0	0
Zm00001d017059	0	0	0	0	2	2	3	0	1	1	1	0
Zm00001d017060	174	174	335	166	196	302	284	253	346	678	188	334
Zm00001d017061	0	0	0	0	0	0	0	0	0	0	0	0
Zm00001d017065	3	6	17	4	2	22	0	0	0	0	0	0
Zm00001d017066	0	0	0	0	0	1	0	0	0	0	0	0
Zm00001d017067	92	131	180	104	145	203	141	136	169	215	105	95
Zm00001d017068	0	0	0	0	0	0	0	0	0	0	0	0
Zm00001d017069	520	553	1017	685	752	1212	3060	2936	3767	4129	2212	1913
Zm00001d017070	206	203	415	235	289	439	231	262	249	460	151	203
Zm00001d017071	1	0	6	1	10	9	25	32	31	40	16	24
Zm00001d017072	5792	7537	13456	7845	9144	12028	3541	4649	4486	4922	3029	2125
Zm00001d017074	0	0	0	0	0	0	0	0	0	0	0	0
Zm00001d017075	0	0	0	0	0	0	0	0	0	0	0	0
Zm00001d017076	29	52	73	22	32	55	61	40	34	50	28	21
Zm00001d017077	97	136	261	173	126	253	70	49	128	175	40	107
Zm00001d017078	0	1	0	0	0	0	0	0	0	0	0	0
Zm00001d017079	96	107	193	130	184	267	106	139	98	109	75	53
Zm00001d017081	0	0	0	0	0	0	0	0	0	0	0	0
Zm00001d017084	43	63	88	40	65	87	13	4	12	12	9	10
Zm00001d017085	1002	1161	1741	1224	1743	1964	579	617	476	839	285	291
Zm00001d017086	5	9	6	15	15	22	10	8	10	7	3	3
Zm00001d017087	122	140	311	148	177	343	84	118	74	139	57	47
Zm00001d017088	5	5	13	6	12	9	22	18	23	40	20	12
Zm00001d017089	21	23	45	17	34	43	1	8	5	11	3	10
Zm00001d017090	95	120	247	144	156	271	45	43	37	77	19	39
Zm00001d017091	600	782	1577	827	1030	1498	825	842	1112	1336	599	728
Zm00001d017092	15540	18686	38147	20208	23046	35873	24213	21083	25889	41323	15895	17652
Zm00001d017093	0	0	0	0	0	0	0	0	0	0	0	0
Zm00001d017094	115	138	260	134	208	245	225	232	208	311	132	139
Zm00001d017095	5	8	10	2	4	4	37	40	14	52	23	15
Zm00001d017096	1169	1488	2749	1377	1880	2610	1443	1498	1631	2293	888	1059
Zm00001d017097	425	404	912	428	506	823	426	322	473	819	281	385
Zm00001d017099	271	402	754	418	523	647	339	439	397	555	276	232
Zm00001d017100	370	464	967	534	592	846	382	349	436	681	238	317
Zm00001d017101	0	0	2	0	0	0	0	1	0	0	0	0
Zm00001d017102	2	0	1	1	2	4	1	2	1	0	2	0
Zm00001d017103	699	824	1525	892	1014	1642	525	607	635	896	326	449
Zm00001d017104	0	0	0	0	0	0	0	0	0	0	0	0
Zm00001d017105	0	0	0	0	0	0	0	0	0	0	0	0
Zm00001d017106	447	554	1018	538	714	981	607	877	624	945	433	424
Zm00001d017107	0	1	1	1	0	0	0	0	0	1	0	0
Zm00001d017108	0	0	0	0	0	0	0	0	0	0	0	0
Zm00001d017109	0	0	0	0	0	0	0	0	0	0	0	0
Zm00001d017110	80	87	135	85	108	122	48	66	76	77	40	35
Zm00001d017111	127	129	321	199	240	317	59	79	63	69	47	41
Zm00001d017112	178	258	378	174	302	310	194	264	289	333	164	146
Zm00001d017113	704	960	1723	990	1290	1667	727	894	943	1101	663	458
Zm00001d017114	705	921	1763	876	1129	1656	483	526	605	776	324	400
Zm00001d017115	1	3	2	3	2	5	0	0	0	0	0	1
Zm00001d017116	0	0	0	0	0	0	0	0	0	0	0	0
Zm00001d017117	1625	2074	3862	2179	2538	3719	1443	1273	1696	2826	953	1365
Zm00001d017118	4683	5238	10898	5589	6407	11348	4155	4090	4826	8308	2900	4142
Zm00001d017119	960	1155	1994	1099	1419	1989	1121	1117	1277	1931	807	981
Zm00001d017120	1915	2423	4938	2749	2800	4841	1547	1587	1883	3194	1131	1420
Zm00001d017121	598	737	1484	802	1049	1261	127	97	172	278	97	135
Zm00001d017122	0	0	0	0	0	0	0	0	0	0	0	0
Zm00001d017123	0	0	0	0	0	0	0	0	0	0	0	0
Zm00001d017124	77	95	185	94	110	178	14	16	23	54	16	23
Zm00001d017125	29	46	100	47	57	97	51	80	64	66	39	25
Zm00001d017126	2261	3043	5799	3061	3766	5546	1580	1661	1736	2602	1129	1126
Zm00001d017127	0	0	0	0	0	0	0	0	0	0	0	0
Zm00001d017128	940	1438	2680	1400	1747	2384	1227	1428	1380	1764	925	771
Zm00001d017129	263	362	600	324	460	606	390	484	470	562	281	310
Zm00001d017130	844	961	1965	1049	1210	1731	497	528	590	968	377	375
Zm00001d017131	160	229	373	225	262	391	149	215	207	285	104	114
Zm00001d017134	0	0	0	0	0	1	1	2	1	4	2	1
Zm00001d017135	3	10	22	5	10	29	1	2	4	1	2	1
Zm00001d017136	0	0	0	0	0	0	0	0	0	0	0	0
Zm00001d017137	1	0	2	0	1	1	0	2	1	0	0	1
Zm00001d017138	48	91	141	71	66	111	41	38	56	63	22	32
Zm00001d017139	11081	14907	28069	13996	18272	26334	9818	9024	11669	14978	6793	5837
Zm00001d017140	0	0	0	0	0	0	0	0	0	0	0	0
Zm00001d017141	309	396	829	446	527	825	250	244	320	569	169	314
Zm00001d017142	0	0	0	0	0	0	0	0	0	0	0	0
Zm00001d017143	0	0	0	0	0	0	0	0	0	0	0	0
Zm00001d017144	388	494	905	514	692	939	238	261	257	395	168	162
Zm00001d017145	320	346	656	356	494	635	279	296	376	535	188	274
Zm00001d017146	302	361	622	369	428	667	170	162	251	330	101	176
Zm00001d017147	1660	2086	4298	2526	2942	4942	2323	2400	2610	3517	1406	1512
Zm00001d017149	0	0	1	0	0	0	0	0	0	0	0	0
Zm00001d017150	705	895	1731	923	1126	1803	674	649	751	1176	479	493
Zm00001d017151	1326	1619	3261	1775	2023	3388	777	684	903	1543	552	727
Zm00001d017152	314	404	613	385	597	550	63	79	53	128	25	45
Zm00001d017153	559	801	1540	801	907	1529	320	385	298	506	222	231
Zm00001d017157	211	294	462	280	320	455	146	148	195	248	125	132
Zm00001d017158	3	4	3	2	5	3	2	3	2	2	2	0
Zm00001d017159	0	0	0	0	0	0	0	0	0	0	0	0
Zm00001d017160	0	0	0	0	0	0	0	0	0	0	0	0
Zm00001d017161	0	0	0	0	0	0	0	0	0	0	0	0
Zm00001d017163	0	0	0	0	0	0	0	0	0	0	0	0
Zm00001d017164	462	577	1147	621	740	1182	257	269	301	349	174	163
Zm00001d017165	384	530	970	538	623	1011	399	378	432	637	278	310
Zm00001d017166	545	801	1520	791	920	1350	127	172	188	244	114	143
Zm00001d017167	818	1076	1638	915	1387	1792	556	642	521	726	355	313
Zm00001d017168	10	12	25	7	9	18	7	3	10	9	6	4
Zm00001d017169	410	524	1015	579	599	1057	649	623	782	1396	410	718
Zm00001d017170	25	20	52	13	24	39	3	5	11	8	4	6
Zm00001d017171	235	294	600	327	345	572	219	236	288	378	155	183
Zm00001d017172	49	52	116	85	72	114	75	60	70	106	27	51
Zm00001d017173	0	0	0	0	0	0	0	0	0	0	0	0
Zm00001d017174	494	618	1091	669	721	1183	680	706	858	1146	504	598
Zm00001d017175	183	260	422	244	290	452	121	128	174	221	95	123
Zm00001d017176	269	380	740	346	424	752	1343	1504	1500	1836	915	783
Zm00001d017177	384	516	976	523	575	952	324	443	371	586	246	229
Zm00001d017178	1169	1548	3071	1436	1754	3079	2973	2605	3108	4783	1890	2399
Zm00001d017179	3049	3564	7410	4071	4909	7663	3995	4579	4759	6247	2661	2805
Zm00001d017180	0	1	1	0	0	0	0	0	0	0	0	0
Zm00001d017181	2	2	4	8	3	3	2	3	2	1	0	0
Zm00001d017184	0	0	0	0	0	0	0	0	0	0	0	0
Zm00001d017185	218	270	503	270	291	512	97	95	99	174	55	107
Zm00001d017186	198	306	628	243	381	519	82	143	104	94	56	52
Zm00001d017187	902	1123	2265	1235	1339	2333	343	351	373	621	239	271
Zm00001d017188	0	0	0	0	0	0	0	0	0	0	0	0
Zm00001d017189	1	6	5	1	6	4	4	6	2	4	2	3
Zm00001d017190	0	0	0	0	0	0	0	0	0	0	0	0
Zm00001d017191	1	0	0	0	2	3	0	0	0	0	0	0
Zm00001d017192	5	6	2	1	10	11	0	0	0	0	0	0
Zm00001d017193	290	350	666	373	462	683	202	215	199	370	118	215
Zm00001d017195	0	1	1	0	1	5	1	0	1	0	0	0
Zm00001d017197	1070	1631	3042	1565	1803	2907	1029	1152	1266	1540	729	673
Zm00001d017199	4165	5691	11452	6695	7460	11574	1356	1537	1473	2724	926	1350
Zm00001d017200	0	0	0	0	0	0	0	0	0	0	0	0
Zm00001d017201	14	29	58	15	29	61	0	0	0	0	0	0
Zm00001d017202	0	0	0	0	1	0	0	0	0	0	0	0
Zm00001d017203	1831	2262	4055	2089	2694	3885	2177	2969	2784	4066	1672	2224
Zm00001d017204	0	0	0	0	0	0	0	0	0	0	0	0
Zm00001d017205	245	257	498	298	324	523	424	476	581	795	303	410
Zm00001d017206	822	1023	2209	1093	1229	2117	424	426	428	755	256	333
Zm00001d017207	0	0	0	0	0	0	0	0	0	0	0	0
Zm00001d017208	50	49	128	57	69	109	16	22	28	30	6	14
Zm00001d017209	2	4	5	2	3	2	6	7	10	9	3	4
Zm00001d017210	34	22	71	39	53	79	28	49	45	65	31	29
Zm00001d017212	1180	1428	2058	1073	1678	1536	576	615	751	802	382	418
Zm00001d017213	17	34	69	37	42	85	11	11	10	12	2	5
Zm00001d017214	73	102	168	74	106	179	30	23	40	28	20	24
Zm00001d017215	581	718	1400	628	860	1375	521	505	571	688	286	283
Zm00001d017216	82	87	210	147	130	202	45	36	35	55	15	21
Zm00001d017217	0	0	0	0	0	0	0	0	0	0	0	0
Zm00001d017219	0	0	0	0	0	0	0	0	0	0	0	0
Zm00001d017222	9	6	8	9	11	23	3	5	9	9	4	4
Zm00001d017225	0	0	0	0	0	0	0	0	0	0	0	0
Zm00001d017226	0	0	0	0	0	1	0	0	0	0	0	0
Zm00001d017228	0	0	0	0	0	0	0	0	0	0	0	0
Zm00001d017229	0	0	0	0	0	0	0	0	0	0	0	0
Zm00001d017233	0	0	0	0	0	0	0	0	0	0	0	0
Zm00001d017234	0	0	1	0	1	0	0	1	0	1	0	1
Zm00001d017236	12	15	34	15	20	45	6	16	10	17	5	9
Zm00001d017237	2	4	13	9	7	12	1	9	11	12	4	2
Zm00001d017238	31	28	50	23	28	72	19	15	27	25	9	11
Zm00001d017239	384	535	1081	566	653	1118	300	283	370	493	214	248
Zm00001d017240	1359	1797	3480	1902	2050	3033	835	717	899	1462	503	758
Zm00001d017241	226	302	565	309	298	538	7	16	24	17	15	4
Zm00001d017242	480	615	1140	609	665	1125	337	347	391	784	224	392
Zm00001d017243	0	0	0	0	0	0	0	0	0	0	0	0
Zm00001d017245	0	0	0	0	0	0	0	0	0	0	0	0
Zm00001d017246	0	0	0	0	0	0	0	0	0	0	0	0
Zm00001d017247	4	19	30	31	6	13	2	3	1	1	0	0
Zm00001d017248	3	4	4	2	1	9	1	0	0	0	1	0
Zm00001d017249	50	50	77	38	73	107	116	129	170	158	51	77
Zm00001d017250	13	11	26	11	14	24	3	5	3	4	3	2
Zm00001d017251	35	86	196	53	70	217	2	1	0	1	0	2
Zm00001d017252	592	797	1561	825	878	1576	466	408	542	773	325	365
Zm00001d017253	0	0	0	0	0	0	0	0	0	0	0	0
Zm00001d017254	0	0	0	0	0	0	0	0	0	0	0	0
Zm00001d017256	6	8	16	11	7	25	1	2	2	0	1	3
Zm00001d017257	0	0	0	0	0	0	0	0	0	0	0	0
Zm00001d017258	495	563	1033	525	703	1008	799	743	968	1478	540	794
Zm00001d017261	386	487	911	467	657	839	439	443	510	755	327	333
Zm00001d017263	0	0	0	0	0	0	0	0	0	0	0	0
Zm00001d017264	38	55	94	49	62	89	10	6	5	15	12	4
Zm00001d017268	8	7	9	9	8	16	1	3	1	3	1	0
Zm00001d017270	8	20	37	18	34	45	11	26	14	21	8	6
Zm00001d017271	676	786	1361	784	1048	1268	330	259	378	734	199	309
Zm00001d017272	0	0	0	0	0	0	0	0	0	0	0	0
Zm00001d017273	0	0	0	0	0	0	0	0	0	0	0	0
Zm00001d017274	181	284	516	215	362	311	134	153	106	190	76	105
Zm00001d017275	807	1117	1967	1000	1532	1684	295	269	322	495	186	186
Zm00001d017276	124	150	217	125	218	216	22	7	13	32	14	5
Zm00001d017277	0	0	0	0	0	0	0	0	0	0	0	0
Zm00001d017278	0	0	0	0	0	0	0	0	0	0	0	0
Zm00001d017279	116	249	409	263	267	465	56	22	71	74	43	58
Zm00001d017280	0	0	1	0	0	0	0	0	0	0	0	0
Zm00001d017281	81	85	173	91	103	153	110	137	132	152	93	82
Zm00001d017282	21	28	41	39	31	36	19	32	31	33	19	16
Zm00001d017284	1	2	1	1	1	3	25	28	27	39	14	20
Zm00001d017285	0	0	1	0	0	0	0	0	0	0	0	0
Zm00001d017286	0	0	2	0	0	0	0	0	0	0	0	0
Zm00001d017287	65	78	186	94	141	193	0	1	1	0	0	0
Zm00001d017288	22	32	192	93	110	107	186	103	138	247	87	99
Zm00001d017289	0	0	0	0	0	0	0	0	0	0	0	0
Zm00001d017290	0	0	0	0	0	0	0	0	0	0	0	0
Zm00001d017291	11	17	36	19	20	18	22	37	39	26	20	11
Zm00001d017292	0	0	0	0	0	0	0	0	0	0	0	0
Zm00001d017293	0	0	1	0	0	0	0	0	0	0	0	0
Zm00001d017294	0	4	2	2	1	2	0	0	0	0	0	0
Zm00001d017296	155	192	379	194	256	351	100	97	106	194	71	67
Zm00001d017297	0	0	0	0	0	0	0	0	0	0	0	0
Zm00001d017298	224	227	401	273	366	420	411	534	573	655	301	368
Zm00001d017300	0	0	0	0	0	0	0	0	0	0	0	0
Zm00001d017301	0	0	0	0	0	0	0	0	0	0	0	0
Zm00001d017302	0	0	0	0	0	0	0	0	0	0	0	0
Zm00001d017303	772	1128	2065	1086	1382	1898	667	745	845	953	543	375
Zm00001d017306	211	331	524	272	376	498	165	221	214	216	119	109
Zm00001d017307	1	1	1	0	0	0	0	0	0	2	0	1
Zm00001d017308	758	976	1834	996	1137	1608	611	762	665	855	438	381
Zm00001d017310	0	0	0	0	1	1	0	0	1	0	0	1
Zm00001d017312	0	1	0	0	0	0	0	0	0	0	0	0
Zm00001d017316	0	0	0	0	0	0	0	0	0	0	0	0
Zm00001d017317	97	126	243	153	153	209	34	40	54	86	25	34
Zm00001d017318	0	0	0	0	0	0	0	0	0	0	0	0
Zm00001d017320	309	374	716	412	451	754	149	157	180	357	119	143
Zm00001d017321	0	0	0	0	0	0	0	0	0	0	0	0
Zm00001d017322	0	0	0	0	0	0	0	0	0	0	0	0
Zm00001d017323	206	258	351	278	346	382	104	69	96	169	70	68
Zm00001d017324	873	1048	1877	1029	1197	1984	678	764	758	1469	440	720
Zm00001d017325	0	0	0	0	0	0	0	0	0	0	0	0
Zm00001d017326	0	0	0	0	0	0	1	0	0	1	0	0
Zm00001d017328	0	0	0	0	0	0	0	0	0	0	0	0
Zm00001d017329	0	0	0	0	0	0	0	0	0	0	0	0
Zm00001d017330	3463	3964	8346	5171	5806	8169	3586	4312	4153	5597	2733	2654
Zm00001d017331	61	81	144	94	120	157	26	21	20	37	19	20
Zm00001d017333	2217	2520	4356	2618	3167	4077	1269	1075	1179	2087	756	791
Zm00001d017334	109	140	303	177	145	311	97	72	89	128	38	58
Zm00001d017335	272	300	562	327	377	581	219	186	243	327	136	136
Zm00001d017336	231	337	572	334	377	595	117	111	145	208	80	79
Zm00001d017337	0	0	0	0	0	0	0	0	0	1	0	1
Zm00001d017338	407	527	1049	563	626	1024	254	205	299	474	163	180
Zm00001d017339	0	2	1	0	0	0	0	0	0	0	1	0
Zm00001d017340	0	0	1	0	2	1	1	0	0	0	0	0
Zm00001d017341	0	0	1	0	0	1	0	0	0	0	0	0
Zm00001d017343	0	0	0	0	0	0	0	0	0	0	0	0
Zm00001d017345	2383	2880	6029	3243	3658	6274	735	706	875	1614	555	780
Zm00001d017346	0	0	0	0	0	0	0	0	0	0	0	0
Zm00001d017347	67	107	157	88	102	187	45	60	71	134	49	79
Zm00001d017349	0	0	0	0	0	0	0	0	0	0	0	0
Zm00001d017350	0	0	0	1	0	1	1	4	0	2	0	3
Zm00001d017351	174	228	365	200	252	347	424	467	484	800	301	424
Zm00001d017352	871	1159	2159	1098	1399	2124	749	726	780	1082	501	554
Zm00001d017353	10	22	55	17	22	59	11	22	17	24	8	9
Zm00001d017354	0	0	0	0	0	0	0	0	0	1	0	0
Zm00001d017356	0	0	0	0	0	0	0	0	0	0	0	0
Zm00001d017357	0	1	1	0	1	2	8	5	3	9	4	6
Zm00001d017358	0	0	0	0	0	0	0	0	0	0	0	0
Zm00001d017360	265	357	622	354	432	635	324	300	392	553	232	245
Zm00001d017361	113	152	319	206	206	367	35	52	53	83	34	33
Zm00001d017362	0	0	0	0	0	0	0	0	0	0	0	0
Zm00001d017363	83	155	306	151	161	284	51	39	50	82	37	36
Zm00001d017364	912	1097	2305	1156	1480	2076	1764	2042	2200	2796	1187	1309
Zm00001d017365	9	19	35	10	20	23	11	7	6	8	4	4
Zm00001d017366	4	9	10	5	11	13	11	21	18	25	13	7
Zm00001d017367	0	0	0	0	0	0	0	0	0	0	0	0
Zm00001d017368	0	0	0	0	0	0	0	0	0	1	0	0
Zm00001d017370	0	0	2	0	0	0	0	0	1	0	0	0
Zm00001d017371	85	95	186	110	117	187	90	91	111	144	67	69
Zm00001d017372	0	0	0	0	0	0	0	0	0	0	0	0
Zm00001d017373	805	1171	2263	1117	1391	2045	1090	1136	1451	1614	899	690
Zm00001d017374	163	215	416	216	303	520	79	49	56	92	32	34
Zm00001d017375	0	0	0	0	0	0	0	0	0	0	0	0
Zm00001d017376	0	0	0	0	0	0	0	0	0	0	0	0
Zm00001d017377	0	2	1	0	0	0	0	0	0	0	0	0
Zm00001d017378	74	129	258	112	145	188	52	98	60	89	52	44
Zm00001d017379	705	923	2050	986	1155	2047	1112	1528	1296	1510	779	731
Zm00001d017380	79	79	195	99	108	153	13	8	15	31	7	9
Zm00001d017381	79	142	275	178	183	195	4	1	4	8	4	0
Zm00001d017382	0	0	2	1	1	1	0	0	4	5	1	0
Zm00001d017383	25	29	55	23	58	45	1	1	5	5	1	1
Zm00001d017384	299	409	756	473	510	722	391	424	472	568	283	285
Zm00001d017385	0	0	0	0	0	0	0	0	0	0	0	0
Zm00001d017386	0	0	3	0	2	2	0	1	2	0	2	1
Zm00001d017387	176	189	351	235	245	348	190	192	235	309	139	165
Zm00001d017388	0	0	0	0	0	0	0	0	0	0	0	0
Zm00001d017389	0	0	0	0	0	0	0	0	0	0	0	0
Zm00001d017390	217	276	571	306	364	579	413	381	435	736	226	374
Zm00001d017391	1	3	5	3	5	8	1	1	2	3	3	0
Zm00001d017392	1271	1631	2774	1712	2032	2874	704	783	836	1148	575	556
Zm00001d017393	0	0	0	0	0	0	0	0	0	0	0	0
Zm00001d017395	628	789	1593	845	957	1443	441	425	495	612	284	302
Zm00001d017396	0	0	0	0	0	0	0	0	0	0	0	0
Zm00001d017397	57	71	191	114	160	173	239	308	273	460	139	204
Zm00001d017398	1615	2244	4283	2299	2769	3946	1595	1872	1842	2510	1183	1057
Zm00001d017399	1	1	4	3	3	6	0	1	4	3	3	4
Zm00001d017401	662	810	1497	749	1006	1274	713	643	629	1235	421	437
Zm00001d017402	0	0	0	0	0	0	0	0	0	0	0	0
Zm00001d017403	101	144	310	176	292	242	306	390	332	417	226	138
Zm00001d017404	0	0	0	0	0	0	0	0	0	0	0	0
Zm00001d017407	0	0	0	1	0	1	0	0	0	0	0	0
Zm00001d017408	0	0	0	0	0	0	0	0	0	2	0	0
Zm00001d017409	84	99	191	148	164	228	71	91	94	121	52	47
Zm00001d017410	0	0	0	0	0	0	0	0	0	0	0	0
Zm00001d017412	4	7	10	4	9	15	42	34	44	59	26	28
Zm00001d017413	0	0	0	0	0	0	0	0	0	0	0	0
Zm00001d017415	22	30	84	50	50	69	23	16	29	42	17	20
Zm00001d017416	0	0	1	1	0	1	0	0	1	0	0	0
Zm00001d017417	280	384	653	319	394	635	247	264	319	500	193	247
Zm00001d017418	299	249	325	283	306	299	2001	1884	2704	3719	1320	1992
Zm00001d017419	13	18	22	27	28	19	12	9	11	20	5	9
Zm00001d017420	12	23	51	29	25	26	3	4	7	4	0	1
Zm00001d017421	0	0	0	0	0	0	0	0	0	0	0	0
Zm00001d017422	2	1	13	0	10	1	3	1	3	5	0	1
Zm00001d017423	6	15	16	10	14	23	2	0	2	1	1	0
Zm00001d017424	3483	4590	8089	4511	5621	7662	6828	7986	8301	10225	5163	4463
Zm00001d017425	448	628	988	616	951	1021	60	52	70	110	17	48
Zm00001d017427	17	11	27	23	31	21	1	4	0	2	1	0
Zm00001d017428	0	0	0	0	0	0	0	0	0	0	0	0
Zm00001d017429	498	141	277	528	811	193	3413	2374	2303	8798	4128	1494
Zm00001d017430	1	2	1	1	0	1	1	3	5	3	2	0
Zm00001d017432	97	104	226	119	147	238	115	82	111	187	71	97
Zm00001d017433	0	0	0	0	0	0	0	0	0	0	0	0
Zm00001d017434	0	0	0	0	0	1	1	0	0	0	0	0
Zm00001d017435	4522	5255	10117	5184	5954	9703	6182	7750	7530	10230	4699	5453
Zm00001d017436	0	0	0	0	0	0	0	0	0	0	0	0
Zm00001d017438	181	163	314	197	249	326	288	428	319	355	254	152
Zm00001d017441	117	111	209	178	187	269	214	217	267	377	121	225
Zm00001d017442	0	0	0	0	1	0	0	0	0	0	0	0
Zm00001d017443	0	0	0	0	0	0	0	0	0	0	0	0
Zm00001d017444	0	1	0	0	1	2	11	15	18	30	6	26
Zm00001d017445	376	561	1095	546	676	1191	244	226	294	383	176	217
Zm00001d017448	278	317	491	261	332	563	1725	1000	1766	2814	818	1393
Zm00001d017449	11229	13702	27264	14850	16194	27733	10035	10651	13844	17749	7948	8810
Zm00001d017451	0	0	0	0	0	0	0	0	0	0	0	0
Zm00001d017453	0	0	0	0	0	0	1	1	0	0	0	0
Zm00001d017454	0	0	0	0	0	0	0	1	0	0	0	0
Zm00001d017455	0	0	1	0	0	0	0	0	0	0	0	0
Zm00001d017456	880	1116	1891	1006	1394	1779	777	746	943	1555	516	837
Zm00001d017457	39	28	73	43	82	64	57	108	69	79	44	24
Zm00001d017458	315	407	704	350	466	633	486	400	489	825	248	416
Zm00001d017459	81	109	188	108	146	213	83	88	105	148	65	89
Zm00001d017460	53	59	120	41	62	95	64	81	87	182	61	104
Zm00001d017461	10	27	38	20	29	37	9	1	8	13	2	2
Zm00001d017462	44	62	81	70	98	118	20	31	18	34	15	9
Zm00001d017465	0	0	0	0	0	0	0	0	0	0	0	0
Zm00001d017466	9	11	18	19	10	28	11	16	4	16	8	6
Zm00001d017467	1181	1445	2795	1611	1837	2918	1378	1548	1696	2654	1071	1354
Zm00001d017468	340	427	766	424	524	830	437	483	568	763	355	421
Zm00001d017469	763	851	1709	988	1037	1725	576	522	701	1061	375	537
Zm00001d017470	417	587	1018	583	780	923	842	677	745	1600	544	691
Zm00001d017471	0	0	0	0	0	0	0	0	0	0	0	0
Zm00001d017472	627	806	1467	867	983	1391	654	638	778	1143	479	476
Zm00001d017473	5	4	18	5	11	15	16	13	22	14	9	13
Zm00001d017474	1	3	5	2	1	4	0	2	0	1	2	1
Zm00001d017475	63	81	164	95	91	148	69	107	99	128	53	57
Zm00001d017476	598	688	1578	800	910	1431	469	430	568	876	327	418
Zm00001d017477	0	0	0	0	0	0	0	0	0	1	0	0
Zm00001d017478	0	0	0	0	0	0	0	0	1	0	0	0
Zm00001d017479	0	0	0	0	0	0	0	0	0	0	0	0
Zm00001d017480	1	0	0	1	1	0	0	0	1	0	0	0
Zm00001d017481	0	0	0	0	0	0	0	0	0	0	0	0
Zm00001d017482	924	1165	2169	1263	1335	2297	586	828	860	1043	499	642
Zm00001d017483	0	0	0	0	0	0	0	0	0	0	0	0
Zm00001d017485	0	0	0	0	0	1	0	0	0	0	0	1
Zm00001d017486	0	0	1	0	0	0	0	0	0	0	0	0
Zm00001d017487	490	654	1189	597	790	1134	606	689	590	803	415	328
Zm00001d017489	0	1	2	0	3	2	0	1	2	0	3	1
Zm00001d017490	0	0	1	0	0	2	0	0	0	1	0	1
Zm00001d017491	97	116	211	136	151	255	36	63	63	75	36	38
Zm00001d017492	105	144	271	152	197	291	74	69	61	78	35	34
Zm00001d017493	0	0	1	0	0	0	0	0	0	0	0	0
Zm00001d017494	0	0	0	0	0	0	0	0	0	0	0	1
Zm00001d017495	0	1	0	1	0	1	0	0	0	0	1	0
Zm00001d017497	0	0	0	1	0	2	0	0	0	0	0	0
Zm00001d017499	0	0	0	0	2	0	0	0	0	0	0	0
Zm00001d017500	0	2	1	0	0	1	0	1	0	0	0	0
Zm00001d017501	660	849	1672	942	1152	1751	392	317	541	797	257	347
Zm00001d017502	208	322	571	319	438	599	877	1142	907	1265	581	487
Zm00001d017503	56	68	132	75	88	161	57	61	70	76	42	26
Zm00001d017504	0	0	1	0	0	0	3	0	0	0	0	0
Zm00001d017505	475	635	1119	578	824	1110	499	629	612	756	397	341
Zm00001d017506	0	0	0	0	0	0	0	0	0	0	0	0
Zm00001d017507	0	0	1	0	2	1	0	0	0	0	0	0
Zm00001d017508	0	0	0	0	0	0	0	0	0	0	0	0
Zm00001d017509	0	0	0	0	0	0	0	0	0	0	0	0
Zm00001d017510	2	6	5	5	2	9	0	3	1	1	0	0
Zm00001d017512	168	212	437	287	301	563	127	155	133	235	102	138
Zm00001d017513	54	101	224	134	136	202	36	49	37	45	30	23
Zm00001d017514	196	353	737	433	452	853	3	7	8	11	1	2
Zm00001d017516	10	2	9	4	6	9	0	0	0	0	0	0
Zm00001d017517	0	0	0	0	0	0	0	0	0	0	0	0
Zm00001d017518	4	9	11	7	5	5	1	1	1	0	2	0
Zm00001d017519	0	0	0	0	0	0	0	0	0	0	0	0
Zm00001d017520	0	0	0	0	0	0	0	0	0	0	0	0
Zm00001d017521	0	0	0	0	0	0	0	0	1	0	0	0
Zm00001d017522	5100	6624	11570	6294	8112	10884	4660	5698	5234	7258	3824	3240
Zm00001d017523	230	298	519	286	348	553	277	296	280	418	192	246
Zm00001d017524	0	1	2	2	0	0	0	0	3	0	1	0
Zm00001d017525	218	271	465	284	312	541	339	412	462	411	262	202
Zm00001d017526	190	288	846	383	642	394	935	997	917	1212	587	566
Zm00001d017528	0	0	0	0	1	1	0	0	0	0	0	0
Zm00001d017529	465	591	1204	589	690	1186	591	617	695	1127	431	528
Zm00001d017530	0	0	0	0	2	1	0	0	0	3	2	0
Zm00001d017531	28	35	80	54	56	81	14	14	31	40	9	14
Zm00001d017532	0	0	1	1	1	2	4	10	1	6	4	5
Zm00001d017533	0	0	0	0	0	0	0	0	0	0	0	0
Zm00001d017534	1	1	1	1	2	3	26	51	46	58	19	38
Zm00001d017535	0	0	0	0	0	0	0	0	2	3	2	2
Zm00001d017536	23	36	96	50	41	89	93	85	131	139	74	85
Zm00001d017537	0	2	4	0	2	6	0	0	1	2	1	0
Zm00001d017539	55	70	129	62	69	122	117	151	140	243	91	88
Zm00001d017540	43	51	107	76	76	144	10	44	16	42	8	9
Zm00001d017541	0	0	0	0	0	0	0	0	0	0	0	0
Zm00001d017543	0	0	0	0	0	0	0	0	0	0	0	0
Zm00001d017544	239	330	557	336	379	621	139	228	208	232	135	103
Zm00001d017545	1	1	3	6	0	1	39	45	27	53	8	14
Zm00001d017546	0	0	0	0	0	0	0	0	0	0	0	0
Zm00001d017547	68	72	330	88	221	107	161	148	93	157	69	90
Zm00001d017548	0	0	0	0	0	0	0	0	0	0	0	0
Zm00001d017550	216	283	471	256	339	486	278	283	305	388	194	162
Zm00001d017551	19	21	59	33	48	88	12	5	6	13	0	5
Zm00001d017552	0	0	0	0	0	0	0	0	0	0	0	0
Zm00001d017553	7	13	18	19	12	34	13	6	9	8	3	5
Zm00001d017555	190	240	463	271	304	462	103	105	123	212	71	119
Zm00001d017556	0	0	0	0	0	0	0	0	0	0	0	0
Zm00001d017557	2784	4167	8795	4360	5445	9115	4562	6332	3541	5721	3366	1863
Zm00001d017558	58	76	124	71	110	133	63	62	58	87	36	31
Zm00001d017559	1	2	12	2	1	4	0	0	0	1	0	0
Zm00001d017560	1807	2435	4916	2586	3396	4464	816	812	910	1310	555	539
Zm00001d017561	0	0	0	0	1	2	1	0	0	2	1	0
Zm00001d017562	0	0	0	0	0	0	0	0	0	1	0	1
Zm00001d017563	0	0	0	0	0	0	0	0	0	0	0	0
Zm00001d017564	270	292	581	301	372	593	395	417	377	637	295	254
Zm00001d017566	878	1140	2070	1190	1395	2038	657	777	887	1151	534	469
Zm00001d017567	0	1	3	4	1	1	2	0	0	0	0	0
Zm00001d017568	980	1303	2140	1321	1589	2269	565	751	682	854	477	425
Zm00001d017569	0	0	0	0	0	0	0	0	0	0	0	0
Zm00001d017570	0	0	3	0	0	0	0	0	0	0	1	0
Zm00001d017571	0	1	0	0	0	0	0	0	0	1	0	0
Zm00001d017573	49	68	117	91	121	186	89	79	96	124	48	60
Zm00001d017574	301	355	736	375	514	649	202	184	226	328	137	140
Zm00001d017575	67	103	175	116	144	199	45	71	69	69	41	32
Zm00001d017576	0	0	0	0	0	0	0	0	0	0	0	0
Zm00001d017577	0	0	0	0	0	0	0	0	0	0	0	0
Zm00001d017579	0	0	0	0	0	0	0	0	0	0	0	0
Zm00001d017580	0	0	0	0	0	0	0	0	0	0	0	0
Zm00001d017582	2	5	2	2	1	0	0	1	9	4	0	0
Zm00001d017583	0	0	2	0	1	0	2	2	3	0	0	1
Zm00001d017584	1133	1562	2861	1632	1927	2897	1029	1137	1266	1743	765	747
Zm00001d017585	0	0	0	0	0	0	0	0	0	0	0	0
Zm00001d017586	0	0	0	0	0	0	0	0	0	0	0	0
Zm00001d017588	401	462	1021	516	623	927	375	339	504	612	294	248
Zm00001d017589	0	0	0	0	0	0	0	0	0	0	0	0
Zm00001d017590	3	1	2	3	5	7	1	6	3	5	6	2
Zm00001d017591	4	2	2	2	15	6	9	3	3	4	0	1
Zm00001d017592	0	3	1	1	2	2	20	35	4	22	7	4
Zm00001d017593	28	36	63	33	31	51	14	11	11	19	8	9
Zm00001d017595	535	675	1330	738	831	1373	429	478	510	750	329	326
Zm00001d017597	188	268	560	344	337	656	902	1064	970	1351	428	395
Zm00001d017598	0	4	6	4	4	13	17	15	18	26	4	7
Zm00001d017601	190	228	366	198	292	356	362	387	389	544	229	242
Zm00001d017602	0	0	0	0	1	0	0	0	0	0	0	0
Zm00001d017603	23	24	40	17	23	39	9	13	12	16	7	8
Zm00001d017604	329	457	927	456	547	813	85	71	118	145	56	67
Zm00001d017606	0	2	7	10	9	0	0	0	0	0	0	0
Zm00001d017607	31	72	107	51	48	102	33	32	34	56	22	31
Zm00001d017608	357	457	837	480	595	869	438	532	535	738	347	391
Zm00001d017609	602	716	1407	696	856	1282	573	548	631	849	357	410
Zm00001d017611	0	0	0	0	0	0	0	0	0	0	0	0
Zm00001d017612	6	4	7	6	3	9	2	4	2	2	2	1
Zm00001d017613	242	290	408	319	485	462	59	57	53	93	30	18
Zm00001d017614	0	1	0	0	0	0	0	0	0	0	0	0
Zm00001d017615	2	0	2	5	4	3	0	1	3	0	0	0
Zm00001d017616	105	140	264	166	231	258	74	91	96	96	65	33
Zm00001d017617	205	245	481	280	318	532	113	88	100	223	55	109
Zm00001d017618	14	24	46	32	33	43	10	8	8	16	6	7
Zm00001d017619	10	15	33	18	24	38	5	3	3	0	0	4
Zm00001d017620	49	56	91	53	84	98	167	196	242	249	125	138
Zm00001d017621	1550	1996	3892	2064	2397	3512	1482	1704	1718	2673	1178	1223
Zm00001d017622	363	407	1101	576	618	1125	172	340	189	225	138	112
Zm00001d017623	0	0	0	0	0	0	1	0	0	0	0	0
Zm00001d017625	108	141	262	160	145	343	26	57	54	48	23	26
Zm00001d017626	0	0	0	0	0	1	0	0	0	0	0	0
Zm00001d017627	1	2	1	2	1	2	0	2	1	3	1	3
Zm00001d017629	655	614	1071	536	869	933	791	636	1066	1894	455	931
Zm00001d017630	0	0	0	0	0	0	0	0	0	0	0	0
Zm00001d017634	0	0	0	0	0	0	0	0	0	0	0	0
Zm00001d017638	0	0	0	0	0	0	0	1	0	0	0	0
Zm00001d017639	0	0	0	0	0	2	0	0	0	0	0	0
Zm00001d017640	192	269	498	259	313	430	222	246	288	382	179	215
Zm00001d017641	1	6	6	4	12	8	0	4	4	5	2	1
Zm00001d017642	42	58	132	77	52	163	8	5	10	9	3	11
Zm00001d017643	30	59	142	52	51	184	1	3	1	0	3	4
Zm00001d017644	32	57	84	41	49	81	3	1	5	7	7	2
Zm00001d017645	25	20	31	33	38	52	2	9	1	4	7	2
Zm00001d017646	10	8	10	5	11	10	13	12	12	23	5	13
Zm00001d017647	1	1	0	0	1	0	0	0	0	0	0	0
Zm00001d017648	3	3	4	5	15	4	4	4	4	4	0	0
Zm00001d017649	143	163	292	195	300	283	314	302	277	390	186	154
Zm00001d017650	9	13	15	10	23	28	4	4	2	10	4	3
Zm00001d017651	64	99	137	85	93	134	61	86	78	113	41	43
Zm00001d017652	0	0	0	0	0	0	0	0	0	0	0	0
Zm00001d017653	21	52	85	66	81	96	11	16	10	12	8	5
Zm00001d017654	409	537	1037	528	665	996	372	395	420	595	280	300
Zm00001d017655	0	0	0	0	0	0	0	0	0	0	0	0
Zm00001d017656	398	446	823	474	566	903	392	434	380	701	268	384
Zm00001d017657	38	44	125	69	116	164	29	34	34	34	17	13
Zm00001d017658	0	1	0	1	0	2	0	0	0	0	0	0
Zm00001d017659	349	415	844	501	478	920	205	206	204	302	136	146
Zm00001d017660	693	1152	1865	982	1279	1889	663	795	817	919	585	360
Zm00001d017661	0	0	0	0	0	0	0	0	0	0	0	0
Zm00001d017666	50	39	55	44	15	65	69	84	117	76	81	64
Zm00001d017668	0	0	0	0	0	0	0	0	0	0	0	0
Zm00001d017669	0	0	0	0	0	0	0	0	0	0	0	0
Zm00001d017670	110	123	270	128	187	238	61	57	63	115	37	45
Zm00001d017671	25	25	53	39	42	38	56	40	61	87	26	36
Zm00001d017675	1397	1789	3142	1691	2254	3072	1268	1194	1486	2457	876	1164
Zm00001d017676	1821	2144	4016	2350	2531	3972	1323	1305	1657	2791	985	1451
Zm00001d017677	11	28	40	37	31	81	4	8	3	13	5	5
Zm00001d017678	5	6	21	10	9	19	7	7	5	1	4	2
Zm00001d017679	0	0	0	0	0	0	0	0	0	0	0	0
Zm00001d017680	0	0	0	0	0	0	0	0	0	0	0	0
Zm00001d017681	0	0	0	0	0	0	0	0	0	0	0	0
Zm00001d017682	255	317	667	336	569	575	35	41	27	82	16	34
Zm00001d017683	0	0	0	0	0	0	0	0	0	0	0	0
Zm00001d017684	4	6	5	6	7	10	2	2	3	2	1	2
Zm00001d017685	709	1054	1905	994	1208	1789	955	1036	1077	1265	742	615
Zm00001d017686	48	61	122	44	70	125	21	24	30	38	11	12
Zm00001d017687	0	1	0	0	0	0	0	0	0	1	0	0
Zm00001d017688	0	0	0	0	0	0	0	0	0	0	0	0
Zm00001d017689	262	313	583	318	378	609	212	220	287	407	170	205
Zm00001d017691	261	349	537	368	456	557	184	223	253	322	176	138
Zm00001d017692	126	216	372	214	213	362	47	54	80	88	35	41
Zm00001d017693	0	0	0	0	0	0	0	0	0	0	0	0
Zm00001d017695	0	0	0	0	0	0	0	0	0	0	0	0
Zm00001d017696	1	0	5	5	6	5	2	0	0	1	0	0
Zm00001d017697	3	6	19	9	13	26	3	4	5	4	0	1
Zm00001d017698	0	0	0	0	2	0	1	0	0	2	2	0
Zm00001d017699	18	37	59	45	32	76	21	39	11	25	10	7
Zm00001d017700	18	31	52	37	26	59	14	20	15	26	12	15
Zm00001d017702	0	4	0	0	1	2	4	3	1	4	4	1
Zm00001d017703	169	297	497	308	306	504	102	117	114	197	69	119
Zm00001d017704	1914	2260	4499	2449	3049	4146	1254	1184	1488	2456	825	1203
Zm00001d017706	218	221	445	290	349	516	945	1063	1165	1652	595	699
Zm00001d017707	190	254	374	344	287	521	12	20	14	29	9	17
Zm00001d017708	624	693	1222	706	779	1224	710	707	757	1309	463	660
Zm00001d017709	297	318	408	330	448	491	52	48	53	97	34	43
Zm00001d017710	0	0	0	0	0	0	0	0	0	0	0	0
Zm00001d017711	6214	5896	10988	8073	8366	12527	48375	53992	64690	98547	36848	47859
Zm00001d017712	0	0	0	0	0	0	0	2	0	0	1	1
Zm00001d017713	3	1	1	3	11	2	0	0	0	1	0	0
Zm00001d017714	11	16	21	9	24	13	3	5	3	2	2	1
Zm00001d017715	0	0	0	0	0	0	0	0	0	1	1	1
Zm00001d017717	300	363	706	304	452	633	623	691	667	1079	353	610
Zm00001d017718	0	1	0	0	0	0	0	0	0	0	0	0
Zm00001d017719	209	278	482	292	331	548	137	112	127	261	72	113
Zm00001d017720	11	22	43	19	20	64	10	4	8	9	2	2
Zm00001d017721	228	356	663	349	388	569	238	265	285	328	169	148
Zm00001d017722	0	0	0	0	0	0	0	0	0	0	0	0
Zm00001d017723	0	0	0	0	0	0	0	0	0	0	0	0
Zm00001d017724	0	0	0	0	0	0	0	0	0	0	0	0
Zm00001d017725	0	0	0	0	0	0	0	0	0	0	0	0
Zm00001d017726	31	47	64	51	55	78	222	270	234	390	176	212
Zm00001d017727	513	558	1077	707	737	1139	301	383	374	529	201	264
Zm00001d017728	56	70	170	100	100	162	8	7	6	13	10	6
Zm00001d017729	430	600	1122	561	717	1045	345	345	391	586	220	217
Zm00001d017730	4	5	7	2	3	8	2	1	0	2	0	1
Zm00001d017731	0	0	0	0	0	0	0	0	0	0	0	0
Zm00001d017732	0	0	0	0	0	0	0	0	0	0	0	0
Zm00001d017733	0	0	0	0	0	0	0	0	0	0	0	0
Zm00001d017734	0	0	0	0	0	0	0	0	0	0	0	0
Zm00001d017735	0	0	0	0	0	0	0	0	0	0	0	0
Zm00001d017736	0	0	0	0	0	0	0	0	0	0	0	0
Zm00001d017737	0	0	0	0	0	0	0	0	0	0	0	0
Zm00001d017740	0	0	0	0	0	0	0	0	0	0	0	0
Zm00001d017741	0	0	0	0	0	0	0	0	0	0	0	0
Zm00001d017742	0	1	1	0	0	1	0	4	6	1	3	2
Zm00001d017743	0	1	1	2	2	3	3	1	4	3	0	3
Zm00001d017746	4462	5238	9913	6017	6521	10798	4502	5656	5982	8253	3622	4046
Zm00001d017747	1	0	0	0	0	0	0	0	0	0	0	0
Zm00001d017748	41	50	108	67	85	93	46	51	55	73	39	30
Zm00001d017749	0	0	0	0	0	0	0	0	0	0	0	0
Zm00001d017750	0	0	0	0	0	0	0	0	0	0	0	0
Zm00001d017751	601	814	1503	839	906	1575	266	249	319	406	230	201
Zm00001d017752	6	8	20	7	4	7	1	1	0	1	0	1
Zm00001d017753	96	123	221	97	102	228	50	59	73	89	56	38
Zm00001d017754	1542	2297	3732	1988	2807	3876	1640	1882	2165	2663	1269	1227
Zm00001d017755	20	29	51	19	27	44	32	36	42	40	28	29
Zm00001d017756	366	425	819	479	582	883	441	451	510	802	339	362
Zm00001d017760	0	0	0	0	0	0	0	0	0	0	0	0
Zm00001d017761	74	91	178	103	154	192	185	219	234	262	87	133
Zm00001d017762	15	24	72	32	41	31	134	115	33	115	30	18
Zm00001d017764	0	0	0	0	0	0	0	0	0	0	0	0
Zm00001d017765	208	288	482	258	342	503	80	86	85	169	73	66
Zm00001d017766	133	159	126	204	238	223	6952	13062	9962	9520	6225	4743
Zm00001d017767	428	522	669	575	601	819	1653	2077	2337	2817	1201	1736
Zm00001d017768	400	466	868	515	544	820	307	341	461	576	204	307
Zm00001d017769	188	207	435	212	282	436	117	160	120	234	80	106
Zm00001d017770	1588	1849	3397	1846	2157	3397	4007	3666	5704	7218	2724	3970
Zm00001d017771	110	129	256	145	192	257	91	92	97	157	59	81
Zm00001d017772	62	93	170	72	104	164	44	56	46	75	39	40
Zm00001d017773	19	36	64	31	41	67	43	44	48	68	19	40
Zm00001d017774	0	0	0	0	0	0	0	0	0	0	0	0
Zm00001d017775	1	0	0	0	0	0	0	0	0	0	0	0
Zm00001d017776	0	0	0	0	0	0	0	0	0	0	0	0
Zm00001d017777	154	197	401	181	196	349	111	146	138	225	59	129
Zm00001d017778	91	155	356	136	211	297	88	69	95	114	48	52
Zm00001d017780	385	588	1071	618	697	1039	405	508	520	624	332	210
Zm00001d017781	0	0	0	0	0	0	0	0	0	0	0	0
Zm00001d017782	49	50	80	96	77	135	1037	1147	1359	2133	658	1103
Zm00001d017783	257	401	714	406	355	743	22	39	34	41	19	26
Zm00001d017784	0	1	2	2	1	0	0	4	4	1	0	2
Zm00001d017785	1	1	2	3	2	5	1	0	0	3	1	0
Zm00001d017786	5	6	14	7	9	7	8	3	5	5	4	4
Zm00001d017787	2677	3135	6154	3483	3843	6133	4788	5021	5973	8790	3461	4037
Zm00001d017788	10	7	28	22	21	38	1	0	1	4	0	1
Zm00001d017789	0	0	0	0	0	0	0	0	0	0	0	0
Zm00001d017790	708	978	1794	1015	1180	1815	639	556	737	1293	403	590
Zm00001d017791	571	711	1446	736	962	1344	690	622	829	1143	435	476
Zm00001d017792	0	0	0	1	0	0	0	0	1	1	0	0
Zm00001d017793	377	476	888	508	615	952	283	280	342	459	213	213
Zm00001d017794	0	0	0	0	0	0	0	0	0	0	0	0
Zm00001d017796	0	0	0	0	0	0	0	0	0	0	0	0
Zm00001d017797	0	0	0	0	0	0	0	0	0	0	0	0
Zm00001d017798	161	287	470	256	304	480	200	236	239	260	154	149
Zm00001d017799	0	1	1	2	0	1	44	79	24	55	34	33
Zm00001d017800	1	1	0	0	1	0	1	0	0	0	2	1
Zm00001d017801	3	3	8	9	3	13	13	16	11	14	6	8
Zm00001d017802	690	901	1714	921	1064	1694	1009	1010	1208	1855	627	864
Zm00001d017803	0	0	0	0	0	0	0	0	0	0	0	0
Zm00001d017804	0	0	0	0	0	1	0	0	0	0	0	0
Zm00001d017805	0	0	0	0	0	0	0	0	0	0	0	0
Zm00001d017806	9	13	12	10	14	22	17	14	13	25	4	15
Zm00001d017807	0	0	0	0	0	0	0	0	0	0	0	0
Zm00001d017808	524	718	1402	709	899	1389	405	485	494	646	310	269
Zm00001d017809	1029	1544	2505	1537	1979	2628	722	651	694	1066	472	446
Zm00001d017810	394	534	916	475	685	818	537	643	543	738	394	322
Zm00001d017811	119	131	250	164	163	247	101	129	99	141	67	64
Zm00001d017812	490	660	1238	691	803	1324	340	365	365	598	238	259
Zm00001d017813	1	5	5	4	3	3	8	20	22	15	4	12
Zm00001d017814	0	0	1	0	0	2	1	1	0	0	0	0
Zm00001d017815	0	0	0	0	0	0	0	0	0	0	0	0
Zm00001d017816	0	0	0	0	0	0	0	0	0	0	0	0
Zm00001d017817	7	9	21	6	12	16	7	5	11	16	5	7
Zm00001d017818	990	1268	2228	1261	1638	2318	875	1091	974	1401	745	656
Zm00001d017820	15	28	50	21	29	51	26	16	16	18	7	3
Zm00001d017821	136	176	340	184	299	270	166	248	169	240	102	77
Zm00001d017822	28	39	78	43	49	98	23	22	55	73	15	35
Zm00001d017823	396	432	836	488	534	830	266	232	283	464	147	229
Zm00001d017824	0	0	0	0	0	0	0	0	0	1	0	0
Zm00001d017825	14	15	31	15	25	34	3	0	0	1	0	0
Zm00001d017826	3	4	6	12	4	6	1	0	2	0	0	0
Zm00001d017827	0	0	0	0	0	0	0	0	0	0	0	0
Zm00001d017828	0	0	0	0	0	0	0	0	0	0	0	0
Zm00001d017829	284	360	694	333	401	597	302	369	370	464	229	204
Zm00001d017830	38	54	116	78	106	130	41	55	48	74	46	36
Zm00001d017831	133	134	287	156	175	313	61	57	53	98	46	38
Zm00001d017832	482	625	1169	726	810	1130	323	342	344	447	231	187
Zm00001d017833	196	197	386	228	264	367	535	652	706	1059	448	536
Zm00001d017834	0	1	1	1	1	1	0	0	0	0	0	0
Zm00001d017835	0	0	0	0	0	0	0	0	0	0	0	0
Zm00001d017836	445	581	1059	555	736	984	382	401	481	643	287	312
Zm00001d017837	101	119	264	209	201	265	85	91	129	191	54	81
Zm00001d017838	0	0	0	0	0	0	0	0	0	0	0	0
Zm00001d017840	7511	9597	17896	11358	13014	20136	11216	15279	11791	17397	9829	6587
Zm00001d017841	0	0	0	0	0	1	0	0	0	0	0	0
Zm00001d017842	0	0	0	0	0	0	0	0	0	0	0	0
Zm00001d017843	1	0	0	0	0	0	1	0	0	0	0	0
Zm00001d017844	0	0	0	0	0	0	0	0	0	0	0	0
Zm00001d017845	61	72	142	94	127	163	31	40	42	89	40	40
Zm00001d017846	560	742	1235	746	902	1364	423	439	550	736	302	369
Zm00001d017847	856	1033	1841	1041	1336	1986	1238	1307	1385	2521	769	1520
Zm00001d017848	1404	1836	3699	1954	2276	3492	898	878	1105	1439	619	642
Zm00001d017849	190	190	351	190	280	383	34	21	32	65	7	19
Zm00001d017850	2428	2901	5526	2980	3508	6104	1433	1340	1362	2893	946	1399
Zm00001d017851	8	9	23	12	18	19	2	1	0	1	1	1
Zm00001d017852	6	9	36	18	13	19	1	3	7	4	1	3
Zm00001d017853	216	287	517	288	334	520	257	239	337	508	161	261
Zm00001d017855	0	0	0	0	0	0	0	0	0	0	0	0
Zm00001d017857	2538	2945	5369	3100	3770	5165	5843	6307	7125	11027	4124	5560
Zm00001d017859	10	7	18	7	15	16	19	25	22	45	22	18
Zm00001d017860	324	452	760	412	555	692	579	641	664	858	419	429
Zm00001d017861	0	1	2	0	4	1	8	23	10	11	7	17
Zm00001d017862	188	253	430	256	290	462	191	283	274	289	165	111
Zm00001d017863	157	196	450	197	219	408	306	378	370	546	266	241
Zm00001d017864	4	7	23	15	19	29	11	14	12	15	10	6
Zm00001d017865	3	0	8	5	7	7	0	6	0	3	1	2
Zm00001d017866	67	76	122	92	119	120	263	286	295	437	250	197
Zm00001d017867	9	15	38	23	24	34	15	24	22	17	11	8
Zm00001d017868	2	0	2	3	4	6	3	2	3	3	1	2
Zm00001d017869	22	30	50	46	53	66	410	421	467	694	355	372
Zm00001d017871	0	0	0	0	1	0	0	0	0	4	0	0
Zm00001d017872	2307	3061	5702	2878	3571	5916	1885	2050	2338	3502	1359	1764
Zm00001d017873	0	0	0	0	0	0	0	0	0	0	0	0
Zm00001d017874	62	99	214	130	127	171	168	152	112	283	73	86
Zm00001d017876	243	343	531	336	473	461	290	336	291	443	173	176
Zm00001d017877	908	1159	1987	1230	1476	1991	613	593	717	1003	418	427
Zm00001d017878	9	21	52	26	24	64	4	1	3	3	0	0
Zm00001d017879	0	0	0	0	0	0	0	0	0	0	0	0
Zm00001d017880	130	141	236	136	230	186	334	436	359	429	226	230
Zm00001d017881	276	304	649	325	388	526	265	325	335	547	216	227
Zm00001d017882	326	356	718	378	484	561	590	665	658	991	391	436
Zm00001d017883	1217	1548	2738	1538	1957	2581	1089	1221	1246	1351	869	567
Zm00001d017885	645	866	1582	954	942	1651	135	176	179	239	143	124
Zm00001d017886	5	6	9	2	5	12	4	5	5	4	3	1
Zm00001d017887	664	749	1479	817	968	1599	228	245	265	477	165	199
Zm00001d017888	59	101	173	91	99	186	30	27	31	43	19	22
Zm00001d017889	45	80	157	72	105	131	26	11	15	25	11	20
Zm00001d017890	353	431	750	413	571	736	347	463	374	565	284	259
Zm00001d017893	0	0	0	0	0	0	0	0	0	0	0	0
Zm00001d017894	76	119	244	117	153	267	45	51	59	95	36	42
Zm00001d017895	354	474	875	443	579	813	432	537	517	699	352	317
Zm00001d017896	12	23	62	17	19	54	0	0	0	3	1	1
Zm00001d017897	117	184	304	182	159	378	54	53	44	98	29	47
Zm00001d017898	0	0	0	0	0	0	0	0	0	0	0	0
Zm00001d017899	0	0	0	0	0	0	2	11	4	6	2	5
Zm00001d017900	48	92	124	112	112	159	251	280	276	334	166	160
Zm00001d017901	0	0	0	0	0	0	0	0	0	0	0	0
Zm00001d017902	0	0	0	0	0	0	0	0	0	0	0	0
Zm00001d017903	0	0	0	0	0	0	0	0	0	0	0	0
Zm00001d017904	0	0	0	0	0	0	0	0	0	0	0	0
Zm00001d017905	303	389	656	370	487	612	322	403	350	562	226	309
Zm00001d017906	6	2	14	5	8	10	6	6	4	3	7	3
Zm00001d017907	878	1039	2096	1257	1426	2186	1289	2133	1623	2115	1026	1014
Zm00001d017908	5	10	15	4	10	7	1	0	0	3	1	0
Zm00001d017910	0	0	0	0	0	0	0	0	0	0	0	0
Zm00001d017911	0	3	8	2	8	5	1	3	6	11	8	10
Zm00001d017912	519	643	1137	688	865	1162	270	253	297	529	168	280
Zm00001d017913	422	544	825	536	690	989	373	391	418	605	292	337
Zm00001d017914	212	258	461	270	301	460	103	101	135	366	74	165
Zm00001d017915	346	443	800	408	501	833	210	209	264	417	141	182
Zm00001d017916	15	9	23	8	13	25	0	3	1	0	0	2
Zm00001d017917	0	0	0	0	0	0	0	0	0	0	0	0
Zm00001d017918	48	39	64	44	74	71	55	74	50	102	26	29
Zm00001d017919	0	0	0	0	0	0	0	0	0	0	0	0
Zm00001d017920	1283	1304	2239	1700	1924	2466	3515	4125	4338	5660	2445	2772
Zm00001d017921	0	0	0	0	0	0	0	0	0	0	0	0
Zm00001d017922	0	0	0	0	0	0	0	0	0	0	0	0
Zm00001d017923	10	12	24	8	20	14	0	2	2	2	0	2
Zm00001d017925	1577	2165	3634	1967	2625	3550	178	181	144	272	90	77
Zm00001d017926	1	0	2	1	1	1	0	0	0	0	0	0
Zm00001d017927	356	455	845	525	547	969	145	146	171	320	107	159
Zm00001d017928	0	0	0	0	0	0	0	0	0	0	0	0
Zm00001d017930	1023	1281	2564	1353	1514	2656	584	653	692	1037	449	527
Zm00001d017931	35	55	125	60	70	124	13	14	18	24	12	12
Zm00001d017932	2	0	2	4	3	1	0	0	1	2	0	0
Zm00001d017933	0	0	0	0	0	0	0	0	0	0	0	0
Zm00001d017935	889	1210	2283	1148	1582	2004	1001	1077	1026	1340	702	635
Zm00001d017936	0	0	0	1	0	0	0	0	0	0	0	0
Zm00001d017937	569	693	1405	733	899	1400	482	412	558	633	267	337
Zm00001d017938	0	0	0	0	0	0	0	0	0	0	0	0
Zm00001d017939	100	102	209	134	181	255	384	563	441	645	286	302
Zm00001d017940	0	0	0	0	0	0	0	0	0	0	0	0
Zm00001d017941	53	56	85	82	80	97	62	54	42	80	43	40
Zm00001d017942	0	0	0	0	1	0	0	0	0	0	0	0
Zm00001d017943	0	0	0	0	0	0	0	0	0	0	0	0
Zm00001d017944	10	17	37	14	18	33	3	1	2	2	2	2
Zm00001d017945	136	154	302	181	203	296	177	185	224	327	132	159
Zm00001d017946	885	1259	2161	1154	1523	2056	626	788	800	899	572	323
Zm00001d017947	12	14	12	14	18	20	10	6	7	19	6	10
Zm00001d017948	0	0	0	0	0	0	0	0	0	0	0	0
Zm00001d017949	0	0	0	0	2	1	0	0	0	0	0	0
Zm00001d017950	0	0	0	0	0	0	0	0	0	0	0	0
Zm00001d017951	401	471	967	505	846	820	360	326	368	518	210	223
Zm00001d017952	4	1	2	0	0	1	1	0	0	0	0	0
Zm00001d017953	1113	1255	2403	1227	1708	1999	1027	1363	1273	1733	708	831
Zm00001d017954	162	189	330	217	299	333	70	90	88	122	57	52
Zm00001d017955	8	9	9	5	7	13	7	5	1	4	1	2
Zm00001d017956	158	196	411	227	253	326	157	196	190	294	135	147
Zm00001d017957	326	424	766	443	504	618	488	622	571	804	349	332
Zm00001d017958	3896	4418	8068	4831	6377	7555	3900	3914	3930	6443	2548	2183
Zm00001d017959	234	272	435	278	331	474	605	584	689	960	418	370
Zm00001d017960	224	266	490	303	340	570	252	295	298	419	173	235
Zm00001d017961	56	69	135	74	94	152	23	15	19	44	15	11
Zm00001d017962	28	24	49	29	49	36	19	18	19	24	17	9
Zm00001d017964	174	221	370	203	382	413	196	176	231	311	115	169
Zm00001d017965	25	22	69	22	48	57	5	2	8	14	2	4
Zm00001d017966	2549	3283	6638	3514	4544	5684	1215	1597	1621	2238	1037	1087
Zm00001d017967	629	825	1648	944	974	1612	155	119	166	249	118	113
Zm00001d017968	2	3	4	9	0	12	0	1	0	3	0	0
Zm00001d017969	44	53	73	53	71	96	8	2	4	15	0	3
Zm00001d017970	0	0	0	1	0	4	0	0	0	1	0	0
Zm00001d017971	0	0	0	0	0	0	0	0	0	0	0	0
Zm00001d017972	0	0	0	0	0	0	0	0	0	0	0	0
Zm00001d017973	0	0	0	0	0	1	0	0	0	0	0	0
Zm00001d017974	22	35	36	27	40	52	8	3	3	7	3	2
Zm00001d017975	41	46	63	53	94	108	7	4	0	16	1	2
Zm00001d017976	54	57	98	104	144	181	12	5	16	18	6	2
Zm00001d017977	205	296	616	329	449	427	198	233	232	345	164	130
Zm00001d017978	9	21	50	19	27	28	14	22	19	14	7	7
Zm00001d017979	94	114	254	179	214	282	53	70	72	69	49	31
Zm00001d017980	0	1	0	0	0	0	0	0	0	0	0	0
Zm00001d017981	0	0	0	0	0	0	0	0	0	0	0	0
Zm00001d017982	2412	3314	6678	3361	3756	6698	558	494	685	936	361	406
Zm00001d017983	17	50	75	51	63	76	9	25	6	18	8	6
Zm00001d017984	68	116	205	141	136	154	56	110	46	106	57	39
Zm00001d017985	1511	1779	3291	2074	2385	3166	2754	3447	3428	4607	2169	2333
Zm00001d017986	0	0	0	0	0	0	0	0	0	1	0	2
Zm00001d017987	0	4	7	12	2	2	12	13	6	14	16	3
Zm00001d017988	554	788	1493	870	924	1598	258	245	307	460	149	222
Zm00001d017989	30	43	81	33	39	77	0	1	1	0	0	0
Zm00001d017990	1	0	0	1	0	0	0	0	1	0	0	0
Zm00001d017991	14	12	26	9	21	19	0	1	0	1	1	0
Zm00001d017992	49	51	132	69	94	113	56	42	38	79	27	28
Zm00001d017994	12	7	31	10	16	25	22	45	22	23	17	7
Zm00001d017995	183	237	493	269	294	454	176	160	196	232	102	114
Zm00001d017996	0	0	0	0	0	0	0	0	0	0	0	0
Zm00001d017997	693	941	1657	830	1094	1594	715	788	813	961	518	474
Zm00001d017998	17	14	34	25	25	30	11	23	15	45	8	8
Zm00001d017999	0	0	0	0	0	0	0	0	0	0	0	0
Zm00001d018000	0	0	0	0	0	0	0	0	0	0	0	0
Zm00001d018001	19	34	56	28	46	54	20	33	20	27	18	12
Zm00001d018002	0	0	0	0	0	0	0	0	0	0	0	0
Zm00001d018003	0	0	0	0	0	0	0	0	0	0	0	0
Zm00001d018004	992	1146	2225	1254	1415	2157	580	576	664	982	370	493
Zm00001d018005	768	970	1873	1095	1234	2043	584	546	614	996	437	513
Zm00001d018006	5	4	7	3	5	6	18	18	27	46	8	20
Zm00001d018007	0	0	0	0	0	0	0	0	0	0	0	0
Zm00001d018008	0	0	0	0	0	0	0	0	0	0	0	0
Zm00001d018009	186	204	459	216	276	424	130	144	182	220	113	126
Zm00001d018010	0	0	0	0	0	0	0	0	0	0	0	0
Zm00001d018011	52	82	213	94	116	148	33	31	43	72	33	35
Zm00001d018012	0	1	0	0	1	1	0	0	0	0	1	0
Zm00001d018013	325	438	812	426	666	730	569	681	601	774	409	355
Zm00001d018014	32	58	85	50	73	97	27	29	37	47	17	18
Zm00001d018016	53	73	146	100	89	151	23	36	33	42	17	24
Zm00001d018017	18	24	35	25	19	42	7	35	10	16	6	6
Zm00001d018019	78	120	207	107	138	190	42	45	37	69	22	29
Zm00001d018021	0	0	0	0	0	0	0	0	0	0	0	0
Zm00001d018022	0	0	0	0	0	0	0	0	0	0	0	0
Zm00001d018024	48	48	76	40	66	60	215	196	261	290	150	170
Zm00001d018025	1135	1500	2589	1579	1836	2689	1057	1070	1433	1597	806	731
Zm00001d018026	1	5	4	4	3	6	3	6	4	7	2	1
Zm00001d018027	0	0	1	1	1	0	0	0	0	0	0	0
Zm00001d018028	1	5	1	2	3	1	41	50	45	62	43	39
Zm00001d018029	0	0	0	0	0	0	0	0	0	0	0	0
Zm00001d018030	8764	10011	19616	10283	12220	19478	21960	24314	27993	39887	15604	21181
Zm00001d018031	1	0	0	0	0	1	0	0	0	0	0	0
Zm00001d018032	27	34	59	38	51	72	7	7	5	12	6	10
Zm00001d018033	120	157	334	198	226	349	185	188	218	249	153	109
Zm00001d018034	10986	12748	26864	14953	18930	26231	33134	35739	36700	57181	23037	25269
Zm00001d018035	0	0	0	0	0	0	0	0	0	0	0	0
Zm00001d018036	2698	3527	6807	3730	4113	6657	1828	1899	2380	3509	1415	1606
Zm00001d018037	495	499	702	667	730	817	1857	2650	1865	2649	1377	924
Zm00001d018038	15	12	57	21	33	50	250	308	278	262	145	131
Zm00001d018040	513	668	1124	599	753	1100	525	537	664	876	417	370
Zm00001d018041	609	789	1493	862	998	1388	242	326	314	422	219	218
Zm00001d018042	112	176	315	183	166	313	67	74	100	110	65	36
Zm00001d018043	516	612	1128	615	752	1092	430	446	535	780	341	366
Zm00001d018045	2	4	9	11	7	11	5	8	3	5	5	1
Zm00001d018046	154	270	483	214	287	418	319	333	311	384	214	152
Zm00001d018047	199	291	540	287	324	446	200	227	188	296	160	122
Zm00001d018048	0	0	0	0	0	0	0	0	0	1	0	0
Zm00001d018049	396	519	929	543	718	863	180	177	158	306	118	146
Zm00001d018050	518	671	1205	698	778	1275	555	611	701	927	420	467
Zm00001d018051	0	0	0	0	0	0	0	0	0	0	0	0
Zm00001d018055	2	6	7	5	14	11	0	1	1	5	1	0
Zm00001d018056	0	0	0	1	0	1	0	0	0	2	1	1
Zm00001d018057	316	403	702	426	450	745	161	203	226	355	159	152
Zm00001d018058	1	6	5	6	3	2	4	5	3	4	3	2
Zm00001d018059	241	292	530	276	426	520	100	62	87	141	67	54
Zm00001d018060	626	860	1507	809	985	1410	499	512	526	713	306	357
Zm00001d018061	1485	1848	3898	1840	2283	3998	2875	2229	3452	5875	1780	2891
Zm00001d018064	4	5	10	5	6	2	0	0	0	0	0	0
Zm00001d018065	107	129	288	137	185	274	10	9	15	31	5	19
Zm00001d018066	132	193	379	285	281	476	127	123	149	158	68	87
Zm00001d018069	3567	4193	8901	4957	6025	9378	10709	12643	13043	15870	7541	7019
Zm00001d018070	305	396	751	429	431	863	252	248	288	421	152	230
Zm00001d018072	461	632	1135	653	801	1122	709	773	812	1333	503	710
Zm00001d018073	0	0	0	0	0	0	0	1	2	0	0	0
Zm00001d018074	79	80	159	82	109	140	57	51	54	72	43	44
Zm00001d018075	0	0	0	0	0	1	0	0	0	0	0	0
Zm00001d018076	7	9	19	11	27	14	32	28	28	41	16	35
Zm00001d018077	2008	2328	4972	2607	3175	4824	6995	8099	8898	11368	5018	5810
Zm00001d018078	0	0	0	0	0	0	0	0	0	0	0	0
Zm00001d018080	2	1	10	6	13	7	32	35	21	90	16	22
Zm00001d018081	879	1203	2411	1239	1751	2049	2059	2659	2235	2948	1412	1119
Zm00001d018082	25	38	82	41	51	97	36	56	28	35	25	17
Zm00001d018083	0	0	0	0	0	0	0	0	0	0	0	0
Zm00001d018084	0	0	0	0	0	0	0	0	0	0	0	0
Zm00001d018085	67	77	156	79	122	163	25	40	50	92	33	37
Zm00001d018086	149	160	315	159	169	272	98	86	108	172	49	95
Zm00001d018087	5	3	24	14	20	17	39	50	33	91	31	28
Zm00001d018088	19	25	69	39	45	79	29	27	39	69	21	43
Zm00001d018089	3	3	11	7	7	12	1	2	1	3	0	1
Zm00001d018090	1362	1622	3210	1838	2094	3263	986	863	1074	1700	644	853
Zm00001d018091	0	2	1	0	0	0	1	0	0	1	0	1
Zm00001d018093	0	3	1	3	4	7	3	2	2	1	1	0
Zm00001d018094	0	0	0	0	0	0	0	0	0	0	0	0
Zm00001d018095	0	0	0	0	0	0	0	0	0	0	0	0
Zm00001d018096	41	59	89	58	73	119	102	100	106	149	50	90
Zm00001d018097	1	0	2	1	0	2	2	0	1	0	0	1
Zm00001d018098	120	149	272	172	182	227	45	85	44	69	36	50
Zm00001d018099	1049	1281	2454	1328	1519	2532	1013	1205	1175	1757	791	864
Zm00001d018100	0	0	0	0	0	0	0	0	0	0	0	0
Zm00001d018101	0	0	0	0	0	0	0	0	0	0	0	0
Zm00001d018102	66	95	153	87	88	192	53	60	50	62	47	35
Zm00001d018103	122	188	375	215	282	412	23	35	22	22	20	11
Zm00001d018104	0	0	0	0	2	0	0	0	0	0	0	0
Zm00001d018105	0	0	0	0	0	0	0	0	0	0	0	0
Zm00001d018106	0	4	7	2	1	6	12	2	0	3	0	0
Zm00001d018107	0	4	7	9	7	9	23	24	7	9	7	3
Zm00001d018108	0	0	0	0	0	0	0	0	0	0	0	0
Zm00001d018110	0	0	0	0	0	0	0	0	0	0	0	0
Zm00001d018111	134	158	315	167	196	324	220	280	232	288	139	136
Zm00001d018112	626	791	1450	829	944	1433	1157	1278	1363	2080	857	1060
Zm00001d018113	458	647	1215	667	818	1119	529	587	623	833	355	417
Zm00001d018117	1	0	0	0	0	1	0	0	0	0	0	0
Zm00001d018118	0	0	0	0	0	0	0	0	0	0	0	0
Zm00001d018119	18	17	53	21	26	45	1	1	0	0	0	0
Zm00001d018121	0	0	0	0	0	0	0	0	0	0	0	0
Zm00001d018122	16	24	80	27	65	56	44	72	22	74	25	16
Zm00001d018123	6	5	11	3	7	7	4	11	6	7	8	6
Zm00001d018124	0	0	0	0	0	0	0	0	0	0	0	0
Zm00001d018125	88	121	230	99	131	226	60	53	54	87	42	28
Zm00001d018126	82	118	198	118	149	205	144	180	161	213	102	86
Zm00001d018127	117	170	305	174	188	316	131	152	132	164	109	87
Zm00001d018128	140	166	298	147	207	320	180	195	162	325	135	145
Zm00001d018129	0	0	0	0	0	0	0	0	0	0	0	0
Zm00001d018130	1413	1499	2604	1724	2121	2689	3521	4042	4582	6300	2625	3023
Zm00001d018131	641	715	1334	766	856	1346	684	748	766	1473	453	815
Zm00001d018133	210	230	366	266	361	392	47	53	42	72	37	41
Zm00001d018134	899	1052	1746	977	1310	1738	2409	2557	3005	5502	1631	3033
Zm00001d018135	511	545	1003	567	811	1011	658	836	688	1202	430	572
Zm00001d018136	0	0	0	0	0	0	0	0	0	0	0	0
Zm00001d018137	0	0	0	0	0	0	0	0	0	0	0	0
Zm00001d018139	2	0	0	0	0	0	0	0	0	0	1	0
Zm00001d018140	0	0	0	0	0	0	0	0	0	0	0	1
Zm00001d018141	228	210	374	199	257	347	79	103	96	165	69	107
Zm00001d018142	954	1276	2238	1320	1619	2421	1039	1125	1285	1966	805	890
Zm00001d018144	351	456	907	512	657	1016	370	389	459	707	263	347
Zm00001d018145	20919	26695	49989	29466	32674	50879	12383	12147	14240	18215	9316	7290
Zm00001d018146	1937	2453	4769	2544	2995	4893	1835	1726	2281	3368	1307	1715
Zm00001d018147	1179	1497	2821	1485	1747	2858	820	725	1038	1710	550	794
Zm00001d018148	214	258	452	246	298	516	204	155	193	350	99	183
Zm00001d018149	121	204	446	208	259	382	119	112	116	151	57	93
Zm00001d018150	0	2	3	8	8	16	62	50	63	88	32	33
Zm00001d018151	26	31	65	31	39	71	6	9	9	8	5	11
Zm00001d018152	0	0	0	0	0	0	0	0	0	0	0	0
Zm00001d018153	0	0	0	0	0	0	0	0	0	0	0	0
Zm00001d018154	0	0	1	0	0	2	0	0	1	0	0	0
Zm00001d018155	554	770	1390	715	869	1394	344	341	315	544	232	172
Zm00001d018156	0	3	2	1	1	2	0	2	1	1	0	1
Zm00001d018157	3566	4171	8194	4651	5227	8323	6019	5629	7821	9949	4109	4737
Zm00001d018158	0	0	1	0	0	0	0	0	0	0	0	0
Zm00001d018159	10	11	34	19	16	16	0	0	0	0	0	0
Zm00001d018160	0	0	0	0	0	0	0	0	0	0	0	0
Zm00001d018161	39	105	333	290	184	154	234	531	240	339	281	151
Zm00001d018162	0	0	3	0	1	1	0	0	1	0	0	0
Zm00001d018163	0	2	0	0	0	1	0	0	0	0	0	0
Zm00001d018164	0	0	0	0	0	0	0	0	0	0	0	0
Zm00001d018165	0	0	0	0	0	0	0	0	0	0	0	0
Zm00001d018166	0	0	0	0	0	0	0	0	0	0	0	0
Zm00001d018167	0	0	0	0	0	0	0	0	0	0	0	0
Zm00001d018168	0	0	0	0	0	0	0	0	0	0	0	0
Zm00001d018169	0	0	0	0	0	0	0	0	0	0	0	0
Zm00001d018170	0	0	0	1	0	0	0	0	0	0	0	0
Zm00001d018171	0	0	0	0	0	0	0	0	0	0	0	0
Zm00001d018172	0	0	0	0	0	0	0	0	0	0	0	0
Zm00001d018173	0	0	0	0	0	0	0	0	0	0	0	0
Zm00001d018174	0	0	0	0	0	0	0	0	0	0	0	0
Zm00001d018175	0	0	0	0	0	0	0	0	0	0	0	0
Zm00001d018176	0	0	0	0	0	0	0	0	0	0	0	0
Zm00001d018177	235	312	555	360	438	573	549	818	647	1033	437	627
Zm00001d018178	173	226	454	251	322	389	312	318	267	436	202	178
Zm00001d018179	284	449	731	396	426	851	65	110	119	135	70	77
Zm00001d018180	560	774	1548	792	882	1312	377	510	510	665	367	324
Zm00001d018181	0	0	2	0	0	1	0	0	0	0	0	0
Zm00001d018182	0	0	1	0	0	0	0	0	0	0	0	1
Zm00001d018183	580	653	1196	738	896	1159	1240	1511	1447	2430	850	1286
Zm00001d018184	0	1	0	0	0	0	0	1	2	1	0	0
Zm00001d018185	0	1	0	0	0	0	0	0	3	1	0	0
Zm00001d018187	362	399	771	441	536	792	813	1045	1025	1675	583	938
Zm00001d018189	0	0	0	0	0	0	0	0	0	0	0	0
Zm00001d018190	0	0	1	0	1	0	0	0	0	0	0	0
Zm00001d018191	0	0	0	0	0	0	1	2	0	3	0	1
Zm00001d018192	62	68	168	97	100	180	28	54	44	54	18	41
Zm00001d018193	3	1	0	1	0	3	3	6	6	3	3	2
Zm00001d018194	178	194	336	255	272	409	172	186	195	337	142	168
Zm00001d018195	1	3	0	6	4	5	3	5	2	2	1	3
Zm00001d018197	9662	11811	23838	12464	14652	25138	21954	23677	27775	40102	16171	20445
Zm00001d018198	44	55	115	56	76	145	22	28	32	49	27	21
Zm00001d018199	1095	1548	2960	1488	1732	2889	966	1170	1365	1477	791	663
Zm00001d018200	90	106	288	108	145	239	93	120	61	148	63	48
Zm00001d018201	0	0	3	1	1	4	1	1	1	0	1	0
Zm00001d018202	0	0	0	0	0	0	0	0	0	0	0	0
Zm00001d018203	54	68	123	48	84	67	3	5	3	6	3	6
Zm00001d018204	634	879	1936	946	1111	1547	422	412	528	862	287	438
Zm00001d018206	20	19	40	33	45	34	108	111	117	108	58	94
Zm00001d018207	1296	1667	3145	1662	1977	3216	877	902	1267	1603	652	871
Zm00001d018208	505	627	1243	695	702	1293	402	472	468	882	256	407
Zm00001d018209	1	1	0	0	0	0	0	0	1	0	0	0
Zm00001d018210	2	0	1	0	0	0	0	0	0	0	0	0
Zm00001d018211	113	136	158	155	187	256	354	484	396	632	269	338
Zm00001d018213	0	0	0	0	0	0	0	0	0	0	0	0
Zm00001d018214	22	43	71	42	52	79	29	50	52	48	25	11
Zm00001d018215	0	0	0	0	0	0	0	0	0	0	0	0
Zm00001d018216	0	0	0	0	0	0	0	0	0	0	0	0
Zm00001d018217	249	252	479	282	382	423	128	141	77	201	70	102
Zm00001d018218	100	129	201	109	142	207	63	44	74	96	49	56
Zm00001d018219	154	216	395	219	266	403	105	120	146	188	90	89
Zm00001d018220	1053	1395	2427	1576	2187	2571	136	112	104	241	58	78
Zm00001d018225	3	8	11	5	11	6	17	12	19	26	9	5
Zm00001d018226	472	634	1233	594	764	1136	655	719	751	940	465	425
Zm00001d018227	0	0	2	0	1	3	1	0	0	0	0	0
Zm00001d018228	0	0	1	0	0	0	0	0	0	0	0	0
Zm00001d018229	10	17	30	19	28	31	12	12	13	18	5	8
Zm00001d018230	837	928	1713	932	1160	1620	2575	2455	3222	5041	1709	2475
Zm00001d018231	0	0	0	0	0	0	0	0	0	0	0	0
Zm00001d018233	151	202	421	212	275	378	55	101	90	104	46	55
Zm00001d018234	124	179	360	292	287	473	89	220	140	203	90	76
Zm00001d018235	0	0	1	1	0	1	0	0	0	0	0	0
Zm00001d018237	0	0	0	0	0	0	0	4	4	0	0	1
Zm00001d018238	113	106	195	132	151	213	92	169	154	214	98	152
Zm00001d018239	0	0	0	0	0	0	0	0	0	0	0	0
Zm00001d018240	0	0	0	0	0	0	0	0	0	0	0	0
Zm00001d018241	5	5	4	2	5	9	5	9	7	20	6	5
Zm00001d018242	811	943	1727	898	1171	1645	1324	1288	1478	2646	808	1522
Zm00001d018243	209	265	551	284	316	514	127	110	153	255	64	112
Zm00001d018244	9	13	23	4	12	27	26	49	51	53	19	40
Zm00001d018246	57	85	129	95	128	139	134	128	125	231	103	100
Zm00001d018247	38	35	45	57	65	70	167	178	212	277	99	90
Zm00001d018250	0	0	0	0	0	0	0	0	0	0	0	0
Zm00001d018251	0	0	0	0	0	0	0	0	0	0	0	0
Zm00001d018252	0	0	0	0	0	0	1	0	1	1	1	3
Zm00001d018253	0	0	0	0	0	0	0	0	0	0	0	0
Zm00001d018254	0	0	0	0	0	0	0	0	0	0	0	0
Zm00001d018255	35	36	77	37	51	82	20	21	28	19	11	23
Zm00001d018256	0	1	0	0	1	0	10	7	5	5	6	2
Zm00001d018257	681	1058	1941	933	1262	1560	910	1070	973	1073	657	492
Zm00001d018258	421	509	989	589	653	939	540	611	649	818	407	364
Zm00001d018259	103	153	250	149	212	334	160	181	174	253	114	110
Zm00001d018260	0	0	0	0	0	0	0	0	0	0	0	0
Zm00001d018261	2	1	6	1	6	3	0	0	4	2	2	0
Zm00001d018262	0	0	0	0	0	0	0	0	0	0	0	0
Zm00001d018263	0	0	0	0	0	0	0	0	0	0	0	0
Zm00001d018265	0	0	0	0	0	0	0	0	0	0	0	0
Zm00001d018266	0	0	0	0	0	1	0	0	0	0	0	0
Zm00001d018267	0	0	0	0	0	0	0	0	0	0	0	0
Zm00001d018270	254	316	580	350	368	640	124	126	147	187	113	94
Zm00001d018274	3483	4633	9123	4899	5688	9045	2713	2420	3690	4710	2105	2163
Zm00001d018275	229	303	568	353	346	552	182	179	202	297	139	141
Zm00001d018276	9	11	17	15	18	18	18	10	16	20	11	11
Zm00001d018277	114	151	254	180	191	236	209	285	244	451	150	232
Zm00001d018278	85	122	199	122	162	207	122	114	129	216	85	100
Zm00001d018279	0	0	0	0	0	0	0	0	0	0	0	0
Zm00001d018280	43	68	150	68	68	156	60	61	85	132	32	72
Zm00001d018281	0	0	0	0	0	0	0	0	0	0	0	0
Zm00001d018282	620	784	1550	958	1208	1441	672	789	760	928	427	315
Zm00001d018283	0	0	0	0	0	0	0	0	0	0	0	0
Zm00001d018284	0	0	0	0	0	0	1	0	0	0	1	0
Zm00001d018286	396	531	1075	547	627	1103	255	308	291	393	214	202
Zm00001d018287	293	433	725	423	504	706	345	296	372	471	195	231
Zm00001d018288	0	0	0	0	0	0	1	2	0	2	0	1
Zm00001d018289	309	378	723	371	489	674	257	291	327	428	183	207
Zm00001d018290	658	864	1644	965	1142	1653	718	725	873	1160	509	585
Zm00001d018291	43	48	77	60	70	88	100	125	114	122	66	73
Zm00001d018292	30	86	152	100	102	169	4	4	9	11	1	2
Zm00001d018293	0	0	0	0	0	0	0	0	0	0	0	0
Zm00001d018294	0	0	0	0	0	1	0	0	0	0	0	0
Zm00001d018295	575	767	1363	750	875	1472	369	416	419	569	300	260
Zm00001d018296	0	0	0	0	0	0	0	0	0	0	0	0
Zm00001d018297	96	118	250	129	119	212	165	165	162	332	88	136
Zm00001d018298	8	6	16	14	12	15	17	29	14	31	12	8
Zm00001d018301	0	0	0	0	0	0	0	1	0	0	0	0
Zm00001d018303	1271	1761	3075	1702	2012	3050	1136	1294	1519	1900	866	913
Zm00001d018304	0	0	0	0	0	0	0	0	0	0	0	0
Zm00001d018305	353	426	904	454	644	819	604	772	756	1035	463	444
Zm00001d018306	0	0	3	4	0	0	0	1	0	0	0	0
Zm00001d018307	0	0	0	0	0	1	0	0	0	0	0	0
Zm00001d018309	3105	4281	7841	4508	4918	8090	1786	1695	2285	3384	1231	1682
Zm00001d018310	0	0	0	0	0	0	0	0	0	0	0	0
Zm00001d018312	0	0	0	0	0	0	0	0	0	0	0	0
Zm00001d018313	0	0	0	0	0	0	0	0	0	0	0	0
Zm00001d018314	0	0	0	0	0	0	0	0	0	0	0	0
Zm00001d018315	0	0	0	0	0	0	0	0	0	0	0	0
Zm00001d018316	742	977	1925	965	1290	1824	664	726	862	934	480	526
Zm00001d018317	0	0	0	0	0	0	0	0	0	0	0	0
Zm00001d018318	2218	2816	5650	2577	3487	4784	4761	3943	6623	6682	3134	3425
Zm00001d018319	0	0	0	0	0	0	0	0	0	0	0	0
Zm00001d018320	0	0	0	0	0	0	0	0	0	0	0	1
Zm00001d018321	0	0	0	0	0	0	0	0	0	0	0	0
Zm00001d018322	1	0	1	1	0	2	0	1	0	0	0	0
Zm00001d018323	0	0	0	0	0	0	0	0	0	0	0	0
Zm00001d018324	0	0	0	0	0	0	0	0	0	0	0	0
Zm00001d018325	334	424	795	452	507	719	282	228	321	506	136	241
Zm00001d018326	68	86	119	86	116	140	187	210	148	214	72	91
Zm00001d018327	5	11	19	12	12	15	7	8	10	14	4	7
Zm00001d018328	842	1183	2122	1161	1359	2078	939	976	1161	1380	638	611
Zm00001d018329	0	0	1	2	1	2	0	0	3	2	0	0
Zm00001d018330	251	307	576	279	343	646	149	143	183	294	110	125
Zm00001d018331	339	405	710	335	506	626	583	577	627	756	357	323
Zm00001d018332	554	735	1217	662	1052	927	143	110	114	141	67	39
Zm00001d018333	557	717	1238	762	913	1325	559	553	704	934	446	428
Zm00001d018334	173	176	395	214	270	407	205	187	159	375	121	161
Zm00001d018335	73	99	221	104	183	218	60	79	89	79	33	49
Zm00001d018336	2311	3041	6123	3041	3703	5838	1329	1152	1485	2278	935	819
Zm00001d018337	154	141	298	175	206	298	82	68	84	141	35	76
Zm00001d018338	271	381	662	314	452	603	304	342	297	444	223	205
Zm00001d018339	359	456	842	504	589	773	318	343	401	510	223	205
Zm00001d018340	2	23	35	8	9	34	0	0	0	0	1	0
Zm00001d018341	380	461	895	481	545	863	331	294	355	520	176	243
Zm00001d018342	3796	5714	11813	5836	7426	10811	1615	2154	1469	1821	1341	653
Zm00001d018343	2	1	0	1	1	2	10	17	7	10	5	6
Zm00001d018344	3	1	3	6	4	6	22	28	21	20	15	8
Zm00001d018345	23	39	79	50	65	97	148	156	163	208	82	113
Zm00001d018346	1	0	0	1	0	0	0	1	0	2	0	0
Zm00001d018347	0	0	0	0	0	0	0	0	0	1	0	1
Zm00001d018348	246	273	583	326	420	581	380	468	488	624	282	310
Zm00001d018349	509	630	1129	635	751	1170	284	251	314	540	209	312
Zm00001d018350	4	15	23	15	24	33	22	39	20	36	33	16
Zm00001d018351	0	0	0	0	0	0	0	0	0	0	0	0
Zm00001d018352	0	0	0	0	0	0	0	0	0	0	0	0
Zm00001d018355	376	492	799	467	545	814	193	216	215	237	124	165
Zm00001d018356	8	16	16	8	16	23	6	13	21	23	2	9
Zm00001d018358	1691	2259	4968	2546	3477	4249	750	1064	1002	1030	453	465
Zm00001d018359	2506	2930	5425	3040	3708	4934	3524	3946	4331	5299	2603	2506
Zm00001d018360	475	603	1143	626	712	1202	397	406	473	723	279	312
Zm00001d018361	6	5	18	1	11	9	8	17	17	34	13	17
Zm00001d018362	10399	15496	30367	14989	17116	31301	6903	5901	9196	8872	4485	3564
Zm00001d018363	595	726	1297	804	1099	1267	2908	4143	3528	4613	1929	2317
Zm00001d018364	952	1129	2228	1243	1447	2196	1027	934	1317	1975	693	1133
Zm00001d018365	123	176	315	173	254	331	102	93	106	152	59	66
Zm00001d018366	3651	4676	9068	4861	5265	9350	2942	3056	3625	5201	2171	2628
Zm00001d018367	0	0	3	1	3	1	2	0	1	0	0	0
Zm00001d018368	0	0	0	0	0	0	0	0	0	0	0	0
Zm00001d018369	1	1	2	0	2	3	0	0	0	0	0	0
Zm00001d018370	3055	3962	8253	4133	5172	6786	1730	2073	2352	3014	1360	1388
Zm00001d018371	1037	1601	2818	1580	1738	2580	537	513	650	552	345	268
Zm00001d018372	0	0	0	0	0	0	1	0	0	0	0	0
Zm00001d018373	0	0	0	0	0	0	0	0	0	0	0	0
Zm00001d018374	6	7	12	9	8	4	12	16	21	17	8	6
Zm00001d018375	290	381	764	360	436	752	158	137	168	300	120	130
Zm00001d018376	0	3	0	0	3	2	0	1	0	0	0	0
Zm00001d018377	41	50	82	51	57	102	81	73	85	156	57	85
Zm00001d018378	128	171	303	175	202	261	209	231	226	329	153	158
Zm00001d018379	0	0	0	0	0	0	0	0	0	0	0	0
Zm00001d018380	416	550	1084	554	641	970	191	193	295	280	111	161
Zm00001d018382	1146	1506	2967	1594	1947	2649	1052	1168	1460	1690	862	772
Zm00001d018383	685	950	1933	874	1047	1981	492	482	497	1033	296	528
Zm00001d018384	5	11	22	14	13	15	1	5	5	4	5	3
Zm00001d018386	20731	26746	53365	24682	31225	52474	35665	31618	41706	61107	25222	26941
Zm00001d018388	264	380	909	485	590	931	908	1371	953	1233	607	467
Zm00001d018389	522	699	1233	732	908	1169	375	413	366	566	282	216
Zm00001d018390	97	80	193	106	121	156	412	427	545	639	255	321
Zm00001d018391	727	909	1724	1000	1218	1797	673	667	934	1165	474	477
Zm00001d018392	348	459	955	483	600	908	144	192	248	315	136	171
Zm00001d018393	81	96	171	127	136	231	23	55	38	44	21	28
Zm00001d018394	764	870	1861	963	1204	1706	396	439	615	952	334	487
Zm00001d018395	0	0	0	0	0	0	0	0	0	0	0	0
Zm00001d018396	0	0	0	0	0	0	0	0	0	0	0	0
Zm00001d018397	0	0	0	0	0	0	0	0	0	0	0	0
Zm00001d018398	0	0	0	0	0	0	0	0	0	0	0	0
Zm00001d018399	112	186	299	190	236	335	180	271	245	368	159	161
Zm00001d018400	21	24	93	29	60	59	69	68	69	113	35	44
Zm00001d018401	5541	6994	13041	6885	8186	13362	4316	5323	5279	7278	3514	3603
Zm00001d018402	0	0	0	0	0	0	0	0	0	0	0	0
Zm00001d018403	760	899	1633	936	1135	1623	804	729	984	1485	501	818
Zm00001d018404	25	20	24	23	25	35	171	186	164	233	143	116
Zm00001d018405	170	203	385	211	238	392	123	141	124	218	75	98
Zm00001d018406	138	175	264	190	221	296	369	385	445	608	225	293
Zm00001d018407	20	36	60	27	64	76	58	76	52	81	51	31
Zm00001d018408	0	2	0	0	0	1	1	0	0	1	0	0
Zm00001d018409	2403	2837	5536	3018	3526	5508	2017	1987	2455	3714	1396	1773
Zm00001d018410	627	736	1386	842	901	1514	409	376	384	735	245	355
Zm00001d018411	319	402	778	408	410	787	116	115	128	254	87	103
Zm00001d018412	1876	2182	4505	2503	2958	4838	2408	2288	2876	5414	1614	2547
Zm00001d018413	7602	9547	18698	10165	11439	20314	5805	5903	7002	10091	4198	4961
Zm00001d018414	56	91	176	94	97	208	22	27	16	39	16	10
Zm00001d018415	180	216	403	191	254	400	89	67	94	141	52	70
Zm00001d018416	57	66	98	67	89	109	42	51	38	87	26	27
Zm00001d018417	1	0	0	0	1	0	0	0	0	1	0	0
Zm00001d018418	454	655	1340	738	847	1550	380	323	462	820	253	379
Zm00001d018419	71	114	181	117	147	185	125	120	127	206	90	111
Zm00001d018420	1056	1455	2625	1453	1706	2727	812	716	938	1305	563	561
Zm00001d018421	291	379	615	435	571	660	78	117	78	131	64	36
Zm00001d018422	15	21	28	16	29	25	0	0	0	0	0	0
Zm00001d018423	3863	5482	9286	5255	6756	8749	2225	2259	2667	3301	1590	1345
Zm00001d018424	0	0	0	0	0	0	0	0	0	0	0	0
Zm00001d018425	0	0	0	0	0	0	0	0	0	0	0	0
Zm00001d018428	958	1295	2527	1454	1717	2544	915	839	1024	1107	548	388
Zm00001d018429	1645	1632	3238	2085	2774	2668	453	363	813	809	226	512
Zm00001d018430	270	313	494	371	464	464	57	37	79	90	32	56
Zm00001d018431	71	110	140	97	146	164	1	2	3	5	2	4
Zm00001d018432	1665	2066	3937	2344	2521	4129	1365	1395	1480	2611	1051	1267
Zm00001d018433	0	0	0	0	0	0	0	0	0	0	0	0
Zm00001d018434	0	1	1	0	1	1	0	0	3	2	0	0
Zm00001d018435	1	1	3	4	1	5	0	3	2	1	0	2
Zm00001d018436	0	0	0	0	0	0	0	0	0	0	0	0
Zm00001d018437	0	0	0	0	0	0	0	0	0	0	0	0
Zm00001d018438	47	69	129	70	100	118	193	131	254	306	105	124
Zm00001d018439	798	938	1949	1045	1225	1802	442	549	537	835	342	354
Zm00001d018440	647	931	1740	942	1100	1600	815	859	844	1257	559	528
Zm00001d018441	30	41	58	25	33	59	7	22	18	20	5	7
Zm00001d018443	207	289	490	272	367	460	252	325	320	389	187	183
Zm00001d018444	124	161	320	169	217	299	68	94	117	134	59	74
Zm00001d018445	44	56	125	48	64	71	195	146	185	157	116	48
Zm00001d018447	65	85	156	106	120	152	20	9	6	7	8	4
Zm00001d018448	0	0	0	0	0	0	0	0	0	0	0	0
Zm00001d018449	0	0	0	0	0	0	0	0	0	0	0	0
Zm00001d018450	760	1008	1865	1045	1216	2031	399	433	429	861	306	381
Zm00001d018451	1	2	2	2	4	4	0	0	0	0	0	0
Zm00001d018452	568	658	1264	695	852	1233	642	650	708	984	400	493
Zm00001d018453	0	0	0	0	0	0	0	0	0	0	0	0
Zm00001d018454	1840	2088	4057	2038	2504	3266	2526	2192	3031	4887	1638	2203
Zm00001d018455	0	0	2	1	1	2	0	1	0	1	1	1
Zm00001d018456	0	0	0	0	0	0	0	0	0	0	0	0
Zm00001d018457	0	0	0	0	0	0	0	0	0	0	0	0
Zm00001d018458	0	0	0	0	0	0	0	0	0	0	0	0
Zm00001d018459	0	0	0	0	0	0	0	0	0	0	0	0
Zm00001d018460	470	626	1126	661	816	1063	688	759	811	1030	557	406
Zm00001d018461	439	554	985	569	852	943	384	418	279	745	221	265
Zm00001d018462	210	273	499	279	289	471	150	164	141	207	108	115
Zm00001d018463	0	0	0	0	0	0	0	0	0	0	0	0
Zm00001d018464	1500	1933	4012	2220	2594	4407	3395	3794	3847	5307	2227	2341
Zm00001d018465	22	28	45	16	21	29	17	26	15	30	17	18
Zm00001d018466	2263	2545	5110	2844	3162	5232	2078	1737	2179	4319	1352	2143
Zm00001d018467	391	414	888	550	649	925	1610	1779	1908	2816	1017	1370
Zm00001d018468	3209	3649	6986	3844	4614	6801	7738	7050	8896	13075	4788	5677
Zm00001d018469	139	206	371	205	240	377	153	108	173	228	80	113
Zm00001d018470	1050	1462	2879	1505	1742	2921	595	268	714	922	311	378
Zm00001d018471	69	59	142	90	98	160	34	33	32	92	27	32
Zm00001d018472	3	0	6	0	3	7	6	5	6	5	8	5
Zm00001d018473	6	15	31	19	10	34	9	15	12	19	7	5
Zm00001d018474	0	1	10	6	9	7	0	1	0	2	0	0
Zm00001d018475	1	0	4	5	0	7	9	16	17	24	8	9
Zm00001d018476	0	0	0	0	0	0	0	0	0	0	0	0
Zm00001d018477	21	32	56	52	45	78	64	51	69	77	33	36
Zm00001d018478	199	289	482	287	287	465	262	248	300	557	166	275
Zm00001d018479	1174	1324	2424	1374	1744	2341	2810	3063	3511	4934	2060	2270
Zm00001d018481	1350	1882	3076	1646	2417	2829	1315	1312	1455	1902	866	882
Zm00001d018482	160	234	479	250	299	453	185	229	214	274	135	111
Zm00001d018483	3	7	9	8	8	13	0	0	1	2	0	0
Zm00001d018484	245	306	525	246	383	484	380	437	402	613	239	331
Zm00001d018485	11	18	30	20	23	20	74	82	108	132	47	84
Zm00001d018487	4926	6555	13180	6613	8683	10767	4845	4632	5697	8226	3599	3654
Zm00001d018488	3111	3680	7195	4150	4642	7105	2243	2035	2668	4018	1493	1802
Zm00001d018489	288	380	710	330	360	771	208	204	229	367	136	171
Zm00001d018490	131	189	398	181	225	344	134	157	155	190	95	91
Zm00001d018491	26	56	93	52	92	113	23	30	18	67	14	36
Zm00001d018493	0	0	0	0	0	0	0	0	0	0	2	0
Zm00001d018494	236	302	525	318	386	588	160	206	190	255	88	135
Zm00001d018495	64	107	175	97	113	166	105	138	127	198	71	101
Zm00001d018496	1462	2091	4030	2147	2499	4002	1302	1401	1574	2048	1011	862
Zm00001d018497	16	24	51	22	31	32	207	191	265	408	166	229
Zm00001d018498	3771	4402	8227	4390	5626	8177	14673	10182	16824	25120	8229	11646
Zm00001d018499	186	213	370	201	259	382	151	144	173	253	107	116
Zm00001d018500	11	16	31	23	32	35	0	2	2	4	2	2
Zm00001d018501	160	188	356	214	215	366	118	155	139	278	93	136
Zm00001d018502	20	19	33	33	25	42	6	8	10	8	6	3
Zm00001d018503	1538	1847	3017	1590	2112	2752	2481	2267	3026	4425	1683	1997
Zm00001d018504	275	303	564	293	381	534	322	341	351	536	228	235
Zm00001d018505	0	1	0	0	1	0	1	1	0	0	1	0
Zm00001d018506	179	229	443	244	243	383	254	261	324	556	151	259
Zm00001d018507	322	421	846	428	515	773	654	641	779	1303	459	738
Zm00001d018508	0	0	0	0	0	0	0	0	0	0	0	0
Zm00001d018509	0	0	0	0	0	0	0	0	0	0	0	0
Zm00001d018510	0	2	0	0	0	0	0	0	1	3	1	0
Zm00001d018511	464	599	1110	547	698	1080	485	514	509	766	316	404
Zm00001d018512	575	732	1339	764	882	1366	593	656	739	1227	389	614
Zm00001d018513	0	0	0	0	0	0	0	0	0	0	0	0
Zm00001d018514	292	329	621	391	433	678	232	296	275	384	166	208
Zm00001d018515	223	252	449	259	307	415	134	157	148	188	96	113
Zm00001d018516	168	199	409	189	234	439	29	39	20	56	12	36
Zm00001d018517	26	53	106	53	64	97	25	44	28	68	31	37
Zm00001d018518	0	0	0	0	0	0	0	0	0	0	0	0
Zm00001d018519	0	0	0	0	0	0	0	0	0	0	0	0
Zm00001d018520	0	0	0	0	0	0	0	0	0	0	0	0
Zm00001d018521	141	160	321	172	222	284	187	202	157	281	124	131
Zm00001d018522	2098	2660	5036	2649	3174	5243	2047	1709	2443	3672	1413	1594
Zm00001d018523	2294	2802	5145	2857	3418	5462	1883	1917	2239	3652	1248	1831
Zm00001d018524	349	433	828	521	574	850	247	263	265	350	166	183
Zm00001d018525	663	790	1447	783	998	1586	841	863	942	1182	641	538
Zm00001d018526	59	74	133	69	102	126	25	33	41	56	29	26
Zm00001d018527	285	388	746	367	532	651	267	287	256	394	207	196
Zm00001d018528	41	54	87	48	66	99	32	32	43	33	27	20
Zm00001d018529	1203	1586	3419	1942	2077	3422	3237	3639	3500	4917	2257	2178
Zm00001d018530	13	7	10	16	14	22	75	85	79	138	52	53
Zm00001d018531	1	2	3	1	1	0	1	2	2	5	1	1
Zm00001d018532	98	169	285	188	192	354	105	158	113	159	91	66
Zm00001d018533	61	64	112	76	82	124	104	120	145	198	71	78
Zm00001d018534	40	50	92	50	49	122	8	7	12	14	5	6
Zm00001d018535	4682	5680	10930	5831	7139	10737	10730	10804	12849	19099	7400	9419
Zm00001d018536	0	0	0	0	0	0	0	0	0	0	0	0
Zm00001d018537	13	14	50	18	29	52	13	13	7	9	3	6
Zm00001d018541	7	7	16	10	10	18	11	23	15	33	8	10
Zm00001d018542	1576	2182	3886	2206	2444	4102	1188	1097	1355	2185	790	977
Zm00001d018543	0	0	0	0	0	0	0	0	0	0	0	0
Zm00001d018544	1384	1646	3466	1772	2052	3465	1370	1433	1747	2278	1000	1073
Zm00001d018545	359	506	955	555	599	1034	217	248	252	375	168	137
Zm00001d018546	0	0	0	0	0	0	0	0	0	0	0	0
Zm00001d018547	0	0	0	0	0	0	0	0	1	0	0	0
Zm00001d018548	0	0	0	0	0	0	0	0	0	0	0	0
Zm00001d018549	0	0	0	0	0	0	0	0	0	0	0	0
Zm00001d018550	0	0	0	0	0	0	0	0	0	0	0	0
Zm00001d018551	0	0	0	0	0	0	0	0	0	0	0	0
Zm00001d018552	10	6	15	7	11	14	3	4	7	10	5	4
Zm00001d018553	0	0	0	0	0	0	0	0	0	0	0	0
Zm00001d018554	9	14	18	5	13	22	10	8	10	15	4	5
Zm00001d018555	85	90	170	111	140	188	225	215	230	337	147	130
Zm00001d018557	266	307	613	384	385	655	158	167	173	309	112	134
Zm00001d018560	318	476	974	436	618	738	562	621	711	832	457	312
Zm00001d018561	0	0	0	0	0	0	0	0	0	0	0	0
Zm00001d018562	542	719	1494	715	881	1156	949	1010	1155	1304	809	526
Zm00001d018563	0	0	0	0	0	0	0	0	0	0	0	0
Zm00001d018564	0	0	0	0	0	0	0	0	0	0	0	0
Zm00001d018565	658	883	1641	783	968	1493	1368	1754	1507	1760	1038	949
Zm00001d018566	0	0	0	0	0	0	0	0	0	0	0	0
Zm00001d018567	210	261	595	333	416	580	217	228	219	273	112	102
Zm00001d018568	1	0	3	1	1	1	0	0	1	2	0	0
Zm00001d018570	0	1	0	0	0	0	0	0	0	0	0	0
Zm00001d018571	536	659	1499	730	766	1692	584	544	597	1148	402	535
Zm00001d018572	0	0	0	0	0	0	0	0	1	0	0	0
Zm00001d018573	786	897	1633	914	1131	1614	936	881	1181	1618	591	862
Zm00001d018574	7	8	19	7	17	15	7	3	7	10	5	2
Zm00001d018575	2692	3103	5718	3340	3946	5658	4844	4503	6132	9532	3644	4621
Zm00001d018576	0	0	0	0	0	0	0	0	0	0	0	0
Zm00001d018577	0	0	0	0	0	0	0	0	0	0	0	0
Zm00001d018579	0	0	1	1	1	0	0	0	0	0	0	0
Zm00001d018580	8	5	10	13	11	20	19	16	16	23	8	2
Zm00001d018581	0	0	0	0	0	0	0	0	0	0	0	0
Zm00001d018582	0	0	0	0	0	0	0	0	0	0	0	0
Zm00001d018583	0	0	0	0	0	0	0	0	0	0	0	0
Zm00001d018585	0	0	0	0	0	0	0	0	0	0	0	0
Zm00001d018586	0	0	3	1	0	0	0	2	2	3	0	5
Zm00001d018587	0	0	0	0	0	0	0	0	0	0	0	0
Zm00001d018588	0	0	0	0	0	0	0	0	0	0	0	0
Zm00001d018589	0	0	0	0	0	0	0	0	0	0	0	0
Zm00001d018591	0	0	0	0	0	0	0	0	0	0	0	0
Zm00001d018593	0	0	0	0	1	0	0	0	0	0	0	0
Zm00001d018594	0	0	0	0	1	0	0	0	0	0	0	0
Zm00001d018595	1142	1490	2627	1407	1669	2709	2339	2599	2405	3798	1645	1378
Zm00001d018596	2187	2814	5128	2907	3476	4975	2461	2776	3063	3276	1802	1432
Zm00001d018597	29	53	77	39	54	74	22	18	25	49	15	25
Zm00001d018598	655	880	1637	845	1182	1485	2013	2347	2340	2766	1530	1248
Zm00001d018599	52	62	160	82	93	172	54	46	46	44	36	20
Zm00001d018600	0	0	1	0	0	0	1	0	1	1	0	1
Zm00001d018601	0	0	0	0	0	0	1	2	0	2	1	1
Zm00001d018602	0	0	0	0	0	0	0	0	0	0	0	0
Zm00001d018603	118	181	281	196	183	300	13	12	8	10	6	19
Zm00001d018604	194	276	465	238	289	478	150	178	151	187	95	85
Zm00001d018605	0	0	0	0	0	0	0	0	0	0	0	0
Zm00001d018606	0	0	0	0	0	0	0	0	0	0	0	0
Zm00001d018607	0	0	0	0	0	0	0	0	0	0	0	0
Zm00001d018608	0	0	0	0	0	0	0	0	0	0	0	0
Zm00001d018609	13	18	37	21	17	30	15	23	19	26	17	11
Zm00001d018610	149	192	360	219	210	397	165	165	167	237	126	104
Zm00001d018611	0	0	0	0	0	0	0	0	0	0	0	0
Zm00001d018613	1015	1265	2432	1303	1563	2386	993	1133	1285	1761	687	832
Zm00001d018614	167	205	348	266	255	351	298	452	390	407	230	177
Zm00001d018615	0	0	0	0	0	0	0	0	0	0	0	0
Zm00001d018616	219	281	563	327	416	574	299	338	338	588	259	246
Zm00001d018617	7	6	14	14	11	17	13	17	11	19	21	6
Zm00001d018618	0	0	0	0	0	0	0	0	2	0	0	0
Zm00001d018619	0	0	0	0	0	0	0	0	0	0	0	0
Zm00001d018620	0	0	0	0	0	0	0	0	0	0	0	0
Zm00001d018621	0	0	1	0	2	1	3	3	3	2	0	0
Zm00001d018622	1	0	3	5	5	5	0	3	3	3	2	2
Zm00001d018623	951	1051	2154	1374	1500	2236	2971	3615	4011	4769	2334	2229
Zm00001d018624	1	0	5	1	0	6	0	1	0	1	0	1
Zm00001d018625	362	489	984	511	577	954	878	959	584	1262	436	291
Zm00001d018626	999	1379	2473	1440	1770	2432	1088	1275	1418	1609	868	741
Zm00001d018627	2232	2917	4933	2907	4245	4576	1187	1004	1087	1702	607	615
Zm00001d018628	26	45	81	44	77	82	136	176	141	230	91	134
Zm00001d018629	88	108	196	117	189	195	355	413	403	629	198	288
Zm00001d018630	3	3	12	13	11	10	25	19	18	27	11	10
Zm00001d018631	77	106	179	137	206	211	60	52	45	83	39	33
Zm00001d018632	504	553	941	526	645	1022	1012	1237	1196	1659	722	818
Zm00001d018633	0	0	0	0	0	0	0	0	0	0	0	0
Zm00001d018634	310	345	634	365	426	686	119	119	130	198	85	87
Zm00001d018635	2	2	6	4	5	9	0	1	0	0	3	0
Zm00001d018636	753	995	2060	1048	1005	1937	383	498	459	674	305	265
Zm00001d018637	261	366	614	351	401	654	179	164	194	259	111	119
Zm00001d018638	15	19	30	11	22	32	7	3	4	9	2	3
Zm00001d018639	7922	9508	17582	9267	12080	17244	14600	15189	16614	21080	10132	9249
Zm00001d018641	12	12	34	21	16	40	10	3	4	8	3	2
Zm00001d018642	213	283	497	233	312	488	410	391	442	590	228	281
Zm00001d018643	0	0	0	0	0	0	0	0	0	0	0	0
Zm00001d018645	0	1	2	3	0	0	6	5	9	12	2	5
Zm00001d018647	11	16	40	23	29	41	21	16	48	20	16	17
Zm00001d018648	0	0	0	0	0	0	0	0	0	0	0	0
Zm00001d018649	1	0	0	0	0	0	1	0	1	0	1	2
Zm00001d018650	0	0	0	0	0	0	0	0	0	0	0	0
Zm00001d018651	0	0	0	0	0	0	0	0	0	0	0	0
Zm00001d018652	227	319	618	314	451	669	554	1066	645	719	436	416
Zm00001d018653	661	813	1383	871	1057	1536	1311	1437	1340	2177	876	945
Zm00001d018654	0	0	0	0	0	0	0	0	0	0	0	0
Zm00001d018655	0	0	0	0	0	0	0	0	0	0	0	0
Zm00001d018656	0	1	0	0	0	0	1	0	0	1	0	0
Zm00001d018657	1031	1482	3010	1393	1596	2582	649	744	787	924	525	462
Zm00001d018658	0	0	0	0	0	0	0	0	0	0	0	0
Zm00001d018659	795	1027	1878	1026	1155	1996	647	702	856	1042	448	580
Zm00001d018660	52	49	142	72	86	167	147	153	146	168	87	74
Zm00001d018661	0	0	0	0	0	0	0	0	1	0	0	1
Zm00001d018662	3	7	8	1	2	6	1	3	2	4	0	3
Zm00001d018664	686	767	1550	825	992	1438	433	420	567	702	307	314
Zm00001d018665	207	257	424	219	319	409	101	97	109	178	68	82
Zm00001d018666	0	0	0	0	0	0	0	0	0	0	0	0
Zm00001d018667	0	0	0	0	0	0	0	0	0	0	0	0
Zm00001d018668	2205	2553	5007	2637	3072	4684	2787	2872	3429	5563	2106	3004
Zm00001d018669	563	757	1433	781	921	1474	850	819	1064	1537	610	783
Zm00001d018670	1	0	1	0	2	1	0	0	0	0	0	0
Zm00001d018671	0	4	4	2	5	4	0	0	0	1	0	0
Zm00001d018673	0	0	0	0	0	0	0	0	0	0	0	0
Zm00001d018674	0	0	0	0	0	0	0	0	0	0	0	0
Zm00001d018675	0	0	0	0	0	0	0	0	0	0	0	0
Zm00001d018677	2	8	8	9	6	11	8	21	15	12	8	2
Zm00001d018678	0	0	0	0	0	0	0	0	0	0	0	0
Zm00001d018679	0	0	0	0	0	0	0	0	0	0	0	0
Zm00001d018680	0	0	0	0	0	1	0	0	0	0	0	0
Zm00001d018681	5	3	12	1	3	3	0	0	0	0	0	0
Zm00001d018682	1	4	4	0	1	3	0	1	2	7	0	0
Zm00001d018683	1	1	4	2	7	3	0	0	2	2	1	0
Zm00001d018685	55	81	142	57	86	113	48	42	69	87	37	54
Zm00001d018686	20	39	63	37	49	58	3	2	13	6	3	6
Zm00001d018687	72	93	168	81	127	156	82	111	84	82	54	41
Zm00001d018690	0	1	1	0	0	0	0	0	1	0	1	0
Zm00001d018691	99	141	263	97	175	179	37	44	45	53	33	23
Zm00001d018692	1	3	3	2	2	4	0	0	0	0	0	0
Zm00001d018693	2214	2756	5620	2846	3294	5329	2073	2571	2518	3351	1645	1431
Zm00001d018694	909	1161	2291	1199	1331	2374	566	446	627	1182	354	575
Zm00001d018696	0	1	0	0	3	6	2	1	3	4	2	3
Zm00001d018698	26	23	51	39	67	58	138	147	165	237	91	94
Zm00001d018699	64	77	116	87	125	135	147	214	199	270	129	146
Zm00001d018700	261	363	606	382	505	639	22	8	15	24	9	3
Zm00001d018701	72	87	158	101	110	151	0	0	0	3	0	0
Zm00001d018702	0	1	0	0	0	0	0	0	0	0	0	0
Zm00001d018703	13	22	45	28	22	40	7	5	9	16	8	10
Zm00001d018704	9	10	41	12	12	78	10	2	5	10	5	4
Zm00001d018705	26	42	68	38	40	81	14	21	19	23	6	12
Zm00001d018707	60	47	81	41	67	87	5	1	2	1	3	0
Zm00001d018708	17	11	27	17	20	37	0	0	0	7	0	0
Zm00001d018709	3	5	12	0	9	8	2	7	5	10	4	1
Zm00001d018710	0	0	0	0	0	0	0	0	0	0	0	0
Zm00001d018711	1	3	1	0	0	2	0	1	0	0	0	0
Zm00001d018712	8	25	40	38	20	45	2	11	6	2	2	2
Zm00001d018713	0	0	0	0	0	0	0	0	0	0	0	0
Zm00001d018714	0	0	0	0	0	1	0	1	0	0	0	0
Zm00001d018715	0	0	0	0	0	0	0	0	0	0	0	0
Zm00001d018716	0	2	0	0	0	0	0	0	0	0	0	0
Zm00001d018717	0	0	0	1	0	0	0	0	0	0	0	0
Zm00001d018718	138	141	291	162	167	329	89	131	99	139	68	49
Zm00001d018719	4	5	8	5	4	3	15	41	33	24	20	9
Zm00001d018720	0	0	0	0	0	0	2	4	1	3	2	3
Zm00001d018722	0	0	0	0	0	0	0	0	0	0	0	0
Zm00001d018723	0	0	0	0	0	0	0	0	0	0	0	0
Zm00001d018724	1041	1373	2599	1487	1750	2726	844	761	981	1361	538	576
Zm00001d018725	56	47	135	60	90	89	108	160	118	220	68	123
Zm00001d018727	49	67	87	73	112	113	15	9	9	40	7	9
Zm00001d018728	0	0	0	0	0	0	0	0	0	0	0	0
Zm00001d018729	0	0	0	0	1	0	1	1	0	0	0	0
Zm00001d018730	339	383	748	480	493	784	60	72	67	137	55	49
Zm00001d018731	0	0	0	0	0	0	0	0	0	0	0	0
Zm00001d018732	259	366	657	352	448	674	465	564	551	858	356	446
Zm00001d018733	106	133	261	150	182	243	141	154	166	231	117	118
Zm00001d018734	351	328	629	192	360	406	32	12	36	64	11	20
Zm00001d018735	0	0	0	0	0	0	0	0	0	0	0	0
Zm00001d018737	7	4	15	7	9	7	0	0	0	1	0	0
Zm00001d018738	4396	5106	9198	4669	7503	7863	367	169	204	603	52	122
Zm00001d018739	4	5	3	1	7	2	0	0	0	0	0	0
Zm00001d018740	6	1	10	3	7	7	3	4	4	10	3	2
Zm00001d018741	0	0	0	0	0	0	0	0	0	0	0	0
Zm00001d018742	0	0	0	0	0	0	0	0	0	0	0	0
Zm00001d018744	0	0	1	0	0	0	19	15	17	9	21	6
Zm00001d018746	136	272	464	184	252	384	192	162	156	183	140	62
Zm00001d018748	0	0	0	0	0	0	0	0	2	1	0	2
Zm00001d018749	4	5	6	1	1	12	2	1	0	2	1	4
Zm00001d018750	0	0	0	0	0	0	0	0	0	0	0	0
Zm00001d018751	0	0	1	0	0	0	4	9	10	14	5	1
Zm00001d018752	1	2	3	2	1	1	2	4	1	2	4	0
Zm00001d018753	0	0	0	0	0	0	0	0	0	0	0	0
Zm00001d018754	195	251	371	249	347	439	81	134	118	158	68	62
Zm00001d018755	425	534	984	595	651	1136	385	402	465	975	227	560
Zm00001d018756	438	600	1223	660	678	1314	312	283	350	543	217	214
Zm00001d018758	6119	8056	16770	8871	10107	14976	3663	3472	4575	6638	2664	3067
Zm00001d018759	0	0	0	0	0	0	0	0	1	1	0	0
Zm00001d018760	1	4	6	3	2	6	2	2	5	2	0	4
Zm00001d018761	12	22	32	16	21	26	20	17	19	31	7	13
Zm00001d018762	0	0	0	0	0	0	0	1	0	0	0	0
Zm00001d018763	1	4	3	2	0	2	1	4	1	3	1	3
Zm00001d018764	0	0	0	0	0	0	0	0	0	0	0	0
Zm00001d018765	0	0	0	0	0	0	0	0	0	0	0	0
Zm00001d018766	0	0	0	0	0	0	0	0	0	0	0	0
Zm00001d018767	1	0	0	0	0	0	0	0	0	0	0	0
Zm00001d018768	0	0	0	0	0	0	0	0	0	0	0	0
Zm00001d018769	0	0	0	0	0	0	0	0	0	0	0	0
Zm00001d018770	1402	1877	3896	2098	2349	3683	1085	1241	1308	1671	931	664
Zm00001d018771	0	0	0	0	0	0	0	0	0	0	0	0
Zm00001d018772	0	0	0	0	0	0	0	0	0	0	0	0
Zm00001d018773	0	0	0	0	0	0	0	0	0	0	0	0
Zm00001d018774	0	0	0	0	0	0	0	0	0	0	0	0
Zm00001d018775	0	0	0	0	0	0	0	0	0	0	0	0
Zm00001d018776	132	201	369	179	245	371	98	127	104	163	82	70
Zm00001d018779	8294	9729	18458	10996	14243	19273	43335	53962	49930	68540	30780	30320
Zm00001d018780	0	0	0	0	0	0	0	0	0	0	0	1
Zm00001d018781	2958	3524	6776	3780	4612	6602	5933	5949	6887	9697	3781	4475
Zm00001d018784	0	0	0	0	0	0	0	0	0	0	0	0
Zm00001d018785	0	1	0	0	0	0	0	0	0	1	2	0
Zm00001d018786	465	700	1026	552	897	962	97	102	76	168	60	49
Zm00001d018787	468	563	1120	656	683	1215	493	661	590	1009	372	533
Zm00001d018788	0	0	0	0	0	0	0	1	0	0	0	0
Zm00001d018789	2	9	6	11	8	8	11	12	14	15	6	9
Zm00001d018790	52	63	155	80	91	140	60	104	71	113	47	72
Zm00001d018791	3	0	0	3	0	4	44	32	42	84	28	41
Zm00001d018792	193	281	415	256	258	463	139	152	148	235	104	107
Zm00001d018793	9	6	17	11	12	21	18	11	17	27	9	6
Zm00001d018794	76	109	213	124	132	158	67	54	63	102	43	51
Zm00001d018795	158	206	379	212	255	323	243	277	267	380	202	143
Zm00001d018796	7243	7952	15379	8330	9821	15467	22113	22777	26455	47976	14936	26002
Zm00001d018797	9181	10890	24211	14927	19773	28516	46779	64593	55946	67963	28451	27776
Zm00001d018798	1166	1551	3126	1752	1887	3069	953	1180	1191	1737	727	785
Zm00001d018799	556	722	1069	635	783	1044	474	547	621	935	359	512
Zm00001d018800	0	0	0	0	0	0	0	0	0	0	0	0
Zm00001d018801	1	0	0	0	0	3	36	53	50	78	23	42
Zm00001d018802	0	0	0	0	0	0	0	0	0	0	0	0
Zm00001d018803	513	735	1441	793	1116	1358	56	55	53	86	29	33
Zm00001d018804	19	32	56	25	37	59	0	2	9	12	5	4
Zm00001d018806	7	17	29	14	14	42	7	11	11	16	5	4
Zm00001d018807	3	12	19	17	10	14	4	1	3	1	0	2
Zm00001d018808	0	0	0	0	0	0	0	0	0	0	0	0
Zm00001d018809	19	26	58	27	28	39	27	37	19	41	25	10
Zm00001d018810	11505	13210	25866	14013	16499	24207	14484	13937	18106	24296	10640	10651
Zm00001d018811	0	1	0	2	2	1	2	1	0	7	4	2
Zm00001d018812	430	549	1091	592	669	1062	348	361	424	555	258	261
Zm00001d018813	44	40	97	50	84	81	63	73	68	105	41	47
Zm00001d018814	0	0	0	0	0	0	0	0	0	0	0	0
Zm00001d018815	0	0	0	0	0	0	0	0	0	0	0	0
Zm00001d018816	0	0	2	1	2	0	10	13	11	22	4	10
Zm00001d018818	0	0	0	0	0	0	0	0	0	0	0	0
Zm00001d018819	0	1	10	1	1	1	0	1	0	2	1	0
Zm00001d018820	523	688	1492	795	879	1396	782	1016	783	1196	601	444
Zm00001d018821	1204	1616	3464	1680	1829	3494	689	693	709	1114	469	444
Zm00001d018822	176	200	461	309	364	518	370	488	405	469	233	189
Zm00001d018823	0	0	1	0	0	0	0	1	1	3	0	0
Zm00001d018824	2	0	0	0	0	0	0	0	0	0	0	0
Zm00001d018825	30	39	96	57	59	79	17	8	9	22	2	11
Zm00001d018826	421	450	891	439	645	703	683	1067	831	1337	557	607
Zm00001d018827	23	13	20	20	16	20	15	33	23	38	13	16
Zm00001d018828	142	280	483	256	302	454	152	198	156	227	108	73
Zm00001d018829	2	2	3	3	0	10	3	3	4	4	1	1
Zm00001d018830	19	25	52	29	43	64	16	20	14	22	16	9
Zm00001d018831	151	230	390	265	228	482	251	327	291	507	195	268
Zm00001d018832	0	0	0	0	0	0	0	0	0	0	0	0
Zm00001d018833	1	1	0	0	0	1	0	0	0	0	1	0
Zm00001d018837	0	0	0	0	0	0	0	0	0	0	0	0
Zm00001d018838	1204	1351	2851	1619	2006	3147	400	380	455	644	290	313
Zm00001d018839	15	24	32	21	30	26	678	808	703	1015	402	413
Zm00001d018840	0	0	0	0	0	0	0	0	0	0	0	0
Zm00001d018841	0	0	0	0	0	0	0	0	0	0	0	0
Zm00001d018842	334	462	783	443	592	721	518	499	602	992	377	419
Zm00001d018843	0	0	0	0	0	0	0	0	0	0	0	0
Zm00001d018844	0	0	2	1	0	0	0	0	0	0	0	0
Zm00001d018845	0	0	0	0	0	0	0	0	0	0	0	0
Zm00001d018846	396	493	1079	589	688	1173	586	560	779	955	314	423
Zm00001d018847	0	0	1	2	0	0	0	0	0	0	0	1
Zm00001d018848	4	4	20	9	15	20	32	33	37	57	9	24
Zm00001d018849	0	0	0	0	0	0	0	0	0	0	0	0
Zm00001d018850	0	0	0	0	0	0	0	0	0	0	0	0
Zm00001d018851	0	0	0	0	0	0	0	0	0	0	0	0
Zm00001d018852	0	0	0	0	0	0	0	0	0	0	0	0
Zm00001d018853	0	0	0	0	0	0	2	2	9	6	4	0
Zm00001d018854	153	207	461	179	318	305	171	110	183	213	64	92
Zm00001d018855	0	0	0	0	0	0	0	0	0	0	0	0
Zm00001d018856	0	0	0	0	0	0	0	0	0	0	0	0
Zm00001d018857	31	33	95	38	58	93	14	34	18	15	12	7
Zm00001d018858	0	0	0	0	0	0	0	0	0	0	0	0
Zm00001d018859	1582	2304	4009	2112	2744	4007	1300	1285	1579	1864	908	835
Zm00001d018862	18	14	45	20	32	41	14	10	5	7	8	1
Zm00001d018863	241	337	659	356	401	660	131	137	133	208	122	114
Zm00001d018864	487	666	1261	642	756	1314	308	296	372	490	198	216
Zm00001d018867	123	150	230	141	178	229	151	138	185	261	91	139
Zm00001d018868	1146	1395	2837	1489	1670	2800	981	1001	1188	1559	761	727
Zm00001d018869	289	390	759	343	475	624	203	392	284	246	174	171
Zm00001d018870	2533	3223	6185	3484	3807	6753	1810	1735	2298	3405	1339	1661
Zm00001d018871	12	12	25	20	12	28	25	50	40	34	16	20
Zm00001d018872	1302	1898	3886	2074	2356	3635	2962	3024	3401	4220	2152	1619
Zm00001d018873	1006	1281	2781	1497	1705	3038	422	361	438	696	264	305
Zm00001d018874	0	0	0	0	0	0	0	0	0	0	0	0
Zm00001d018876	0	0	0	0	0	0	0	0	0	0	0	0
Zm00001d018877	0	0	0	0	0	0	0	0	0	0	0	0
Zm00001d018879	0	0	0	0	0	0	0	0	0	0	0	0
Zm00001d018880	0	0	0	0	0	0	0	0	0	0	0	0
Zm00001d018881	0	0	0	0	0	0	5	4	9	13	6	5
Zm00001d018882	80	86	162	112	109	210	15	24	27	44	17	18
Zm00001d018883	5	5	8	10	12	10	236	275	267	353	181	146
Zm00001d018884	3351	4259	7699	4119	5273	7068	5272	5437	6310	9607	3455	5023
Zm00001d018887	438	587	1021	610	680	1156	356	309	383	511	197	279
Zm00001d018888	0	0	1	0	0	0	0	0	0	0	0	0
Zm00001d018890	375	407	792	447	546	813	415	409	488	776	319	340
Zm00001d018891	2036	2467	4954	2616	2907	5015	1697	1361	2172	2858	1190	1454
Zm00001d018893	0	0	0	1	0	0	0	1	1	0	0	1
Zm00001d018894	385	489	1034	587	625	1130	206	199	227	339	125	147
Zm00001d018895	785	876	1671	946	1232	1568	2618	2930	3116	4552	1882	2114
Zm00001d018896	998	1419	2635	1493	1626	2924	314	372	286	568	266	220
Zm00001d018897	0	0	0	0	0	0	0	0	0	0	0	0
Zm00001d018901	11167	13020	26138	13093	16977	23787	27423	26372	31200	46720	18635	20339
Zm00001d018902	160	195	344	191	258	395	251	298	303	456	209	179
Zm00001d018903	1332	1679	3346	1797	1975	3539	658	559	611	1309	410	546
Zm00001d018904	1551	1932	3754	1958	2533	3587	1655	1732	2111	2856	1212	1218
Zm00001d018905	0	0	0	0	0	1	0	0	0	0	0	0
Zm00001d018906	284	390	710	371	421	700	774	807	1015	1232	493	626
Zm00001d018907	313	350	613	392	425	715	224	198	264	316	128	148
Zm00001d018908	51	63	117	82	91	115	140	226	174	157	92	64
Zm00001d018909	0	0	0	0	0	0	0	0	0	0	0	0
Zm00001d018910	0	0	0	0	0	0	0	0	0	0	0	0
Zm00001d018911	546	649	1322	773	857	1243	577	731	694	647	430	308
Zm00001d018912	463	717	1279	669	787	1181	452	515	570	632	355	232
Zm00001d018913	0	0	0	0	0	0	0	0	0	0	0	0
Zm00001d018914	0	0	0	0	0	0	0	0	0	0	0	0
Zm00001d018915	0	0	0	0	0	0	0	0	0	0	0	0
Zm00001d018916	129	201	281	193	207	308	154	145	196	301	106	131
Zm00001d018917	9	8	36	15	26	20	268	449	346	352	262	160
Zm00001d018918	3	5	7	7	11	20	0	1	0	0	0	1
Zm00001d018920	0	0	0	0	0	0	0	0	0	0	0	0
Zm00001d018924	25	34	71	38	52	79	0	1	1	2	0	0
Zm00001d018925	3	1	2	3	4	7	16	24	20	53	21	10
Zm00001d018926	1	1	1	0	2	0	0	0	0	4	0	0
Zm00001d018927	725	874	1540	937	1108	1425	590	579	639	965	388	429
Zm00001d018928	0	0	0	0	0	0	0	0	0	0	0	0
Zm00001d018929	77	119	267	159	177	231	87	61	103	129	45	42
Zm00001d018930	2	7	11	7	1	1	0	0	0	0	0	0
Zm00001d018931	1	1	2	2	3	8	1	5	5	3	2	0
Zm00001d018932	0	0	0	0	0	0	0	0	0	0	0	0
Zm00001d018935	8	11	31	11	22	17	120	166	162	210	120	101
Zm00001d018936	1053	1131	2177	1473	1676	2467	7283	8502	9391	12893	5604	6042
Zm00001d018937	414	529	1006	546	642	912	133	125	141	172	75	79
Zm00001d018938	776	914	1815	966	1313	1771	709	950	833	1042	541	449
Zm00001d018939	410	555	1001	561	692	1030	361	447	502	647	321	294
Zm00001d018940	3193	3947	9369	6300	6045	10184	49	28	93	168	38	93
Zm00001d018941	202	213	441	253	285	448	144	121	82	193	84	74
Zm00001d018942	0	0	0	0	0	0	0	0	0	0	0	0
Zm00001d018943	74	116	236	140	145	233	78	96	90	95	58	49
Zm00001d018944	1078	1393	2558	1413	1672	2652	567	577	700	1112	449	488
Zm00001d018945	0	0	1	0	0	1	0	0	0	2	0	1
Zm00001d018946	363	487	982	462	524	968	183	253	234	376	129	210
Zm00001d018947	77	126	249	136	145	177	117	128	134	180	65	75
Zm00001d018950	0	0	0	0	0	0	0	0	0	0	0	0
Zm00001d018951	0	0	2	0	0	1	0	0	0	0	0	0
Zm00001d018952	0	0	0	0	0	0	0	0	0	0	0	0
Zm00001d018953	0	0	0	0	0	0	0	0	0	1	0	0
Zm00001d018954	1	1	0	0	1	1	0	0	0	0	0	0
Zm00001d018955	0	0	0	0	0	0	0	0	0	0	0	0
Zm00001d018956	0	0	0	0	0	0	0	0	0	0	0	0
Zm00001d018957	1112	1439	2825	1657	1933	3268	619	605	614	943	381	396
Zm00001d018959	1141	1485	2920	1688	1780	3137	2685	2564	3065	4389	1903	1744
Zm00001d018960	0	0	0	0	0	0	0	0	0	0	0	0
Zm00001d018961	256	262	545	241	351	404	138	149	166	189	90	67
Zm00001d018962	7	18	33	11	28	20	65	57	59	101	54	43
Zm00001d018963	10	29	55	23	38	70	16	21	22	35	9	17
Zm00001d018964	13	22	40	18	21	35	31	28	28	40	23	12
Zm00001d018965	225	278	780	347	407	554	172	190	171	243	121	127
Zm00001d018966	76	172	444	236	270	225	25	39	17	44	25	15
Zm00001d018967	105	146	213	145	150	234	202	209	257	313	140	148
Zm00001d018968	0	0	0	0	0	0	0	0	0	0	0	0
Zm00001d018969	1420	1596	3133	1722	1976	3035	849	796	1047	1561	612	687
Zm00001d018970	0	0	1	0	0	0	0	0	0	0	0	0
Zm00001d018971	0	0	1	0	0	0	0	0	0	0	0	0
Zm00001d018972	13	12	15	23	15	37	0	1	3	3	3	2
Zm00001d018973	27	42	76	55	51	82	108	112	73	150	63	50
Zm00001d018974	0	0	0	0	0	0	0	0	0	0	0	0
Zm00001d018975	1	0	2	0	0	0	0	0	0	0	0	0
Zm00001d018976	131	245	446	263	272	478	51	74	75	99	48	35
Zm00001d018977	42	61	107	47	47	113	21	32	20	40	18	18
Zm00001d018978	0	0	0	0	0	0	0	0	0	0	0	0
Zm00001d018979	307	368	638	333	397	655	114	135	127	242	91	108
Zm00001d018980	0	0	0	0	0	0	0	0	0	0	0	0
Zm00001d018981	263	306	676	383	456	664	432	554	656	623	281	336
Zm00001d018982	1	5	19	2	10	13	4	5	14	21	6	10
Zm00001d018983	1330	1397	2763	1584	2057	2216	3319	3264	4086	5110	2190	2359
Zm00001d018984	389	443	937	531	609	919	274	299	311	415	183	191
Zm00001d018986	600	769	1414	762	856	1474	812	726	992	1333	531	622
Zm00001d018987	44	54	89	44	53	94	18	26	20	26	3	13
Zm00001d018988	22	35	71	33	52	73	18	11	21	19	8	9
Zm00001d018989	6	6	13	6	8	15	4	9	8	16	6	3
Zm00001d018990	12	14	29	15	15	26	18	13	10	21	15	7
Zm00001d018994	35	27	50	37	37	55	27	15	20	40	12	19
Zm00001d018995	2	0	1	2	2	7	0	1	0	0	0	1
Zm00001d018998	4	5	8	11	6	14	0	1	1	1	1	1
Zm00001d019000	6	12	9	9	15	17	17	12	11	27	5	8
Zm00001d019001	7	12	17	15	13	25	5	5	4	6	6	5
Zm00001d019002	78	81	152	75	92	118	286	400	431	532	228	366
Zm00001d019004	1	0	0	0	0	2	0	1	0	1	0	0
Zm00001d019005	0	1	0	0	2	1	2	0	1	1	1	0
Zm00001d019006	0	0	0	0	1	0	3	0	0	1	0	0
Zm00001d019008	0	0	0	0	0	0	0	0	0	0	0	0
Zm00001d019012	0	0	0	0	0	0	0	0	0	0	0	0
Zm00001d019014	0	0	0	0	0	0	0	0	0	0	0	0
Zm00001d019015	0	0	0	0	0	1	0	0	0	0	0	0
Zm00001d019016	0	0	0	0	0	0	0	0	0	0	0	0
Zm00001d019017	0	0	0	0	0	0	0	0	0	1	0	0
Zm00001d019018	0	0	0	0	0	0	0	0	0	0	0	0
Zm00001d019019	0	0	0	0	0	0	0	0	0	0	0	0
Zm00001d019020	0	0	0	0	0	0	0	0	0	0	0	0
Zm00001d019027	0	0	0	0	0	0	0	0	0	0	0	0
Zm00001d019028	0	0	0	0	0	0	0	1	0	0	0	0
Zm00001d019029	0	0	0	0	0	0	0	0	0	0	0	0
Zm00001d019030	0	0	2	1	2	5	0	0	0	0	0	0
Zm00001d019031	0	0	0	0	0	0	0	0	0	0	0	0
Zm00001d019032	0	0	0	0	0	0	0	0	0	0	0	0
Zm00001d019033	0	0	1	0	0	0	0	0	0	0	0	0
Zm00001d019034	1499	1660	3108	1641	2160	2859	3536	4197	4035	8902	2744	4912
Zm00001d019035	0	2	11	2	6	5	0	0	0	0	0	0
Zm00001d019036	376	506	919	461	602	842	280	361	268	367	187	151
Zm00001d019037	0	0	0	0	0	0	0	0	0	0	0	0
Zm00001d019039	373	508	871	500	576	904	425	465	497	915	298	461
Zm00001d019040	721	947	2022	914	1137	1948	587	611	700	992	434	543
Zm00001d019041	628	702	1428	781	915	1474	465	547	550	810	323	373
Zm00001d019042	0	0	0	0	0	0	1	0	0	0	0	0
Zm00001d019043	17	19	25	22	29	42	20	21	14	25	15	13
Zm00001d019044	1	3	9	3	7	6	3	2	1	0	0	1
Zm00001d019045	25	28	68	46	59	89	44	70	92	106	36	60
Zm00001d019047	11	25	43	30	31	47	7	3	4	5	3	0
Zm00001d019048	505	657	1193	639	708	1053	368	406	411	697	246	313
Zm00001d019049	1	3	2	0	0	3	2	3	4	3	3	0
Zm00001d019051	0	0	0	0	0	0	0	0	0	0	0	0
Zm00001d019052	1099	1275	2410	1319	1590	2443	2873	3102	3310	5092	2023	2419
Zm00001d019053	0	0	0	0	0	0	0	0	0	0	0	0
Zm00001d019054	1089	1352	2742	1373	1628	2201	770	856	816	1357	549	508
Zm00001d019055	0	0	0	0	0	0	0	0	0	0	0	0
Zm00001d019056	0	0	2	0	0	1	0	0	2	0	0	0
Zm00001d019057	645	841	1609	909	1019	1812	1975	1877	2357	3438	1159	1949
Zm00001d019059	886	1037	1978	1094	1230	2015	752	757	823	1315	504	592
Zm00001d019060	128	186	366	145	302	246	138	279	171	180	105	68
Zm00001d019061	407	584	1135	487	651	847	469	504	460	628	308	297
Zm00001d019062	6745	8648	18176	9178	11179	18028	4404	4632	5017	7033	3336	2771
Zm00001d019063	0	0	0	0	0	0	0	0	0	0	0	0
Zm00001d019064	0	0	0	0	0	0	0	0	0	0	0	0
Zm00001d019065	0	0	0	0	0	0	0	0	2	0	0	0
Zm00001d019066	0	1	2	0	0	3	0	0	0	0	0	0
Zm00001d019067	0	0	0	0	0	0	0	0	0	0	0	0
Zm00001d019068	0	0	0	0	0	0	0	0	0	0	0	0
Zm00001d019069	63	46	91	70	61	113	179	205	272	312	107	160
Zm00001d019070	0	0	0	0	0	0	0	0	0	0	0	0
Zm00001d019071	0	0	0	0	0	0	0	0	0	0	0	0
Zm00001d019072	1	1	0	0	1	0	0	0	0	0	0	0
Zm00001d019073	0	0	0	0	0	0	0	0	0	0	0	0
Zm00001d019074	0	0	0	0	0	0	0	0	0	0	0	0
Zm00001d019075	529	636	1438	760	905	1355	257	231	295	435	157	182
Zm00001d019076	0	0	0	0	0	0	0	0	0	0	0	0
Zm00001d019077	0	0	0	0	0	0	0	0	0	0	0	0
Zm00001d019078	538	629	1142	862	959	1398	174	262	204	368	149	156
Zm00001d019079	225	316	597	352	393	576	263	370	255	441	220	230
Zm00001d019081	0	0	0	0	0	0	0	0	0	0	0	0
Zm00001d019082	0	0	1	0	0	1	0	0	0	0	0	0
Zm00001d019083	9	5	20	6	15	7	0	0	1	1	0	1
Zm00001d019084	19	28	57	32	44	48	82	97	81	110	49	54
Zm00001d019086	714	904	1707	952	1123	1721	659	702	710	1235	511	549
Zm00001d019087	288	413	740	369	485	671	304	324	332	330	221	159
Zm00001d019089	0	0	0	0	0	0	0	0	0	2	0	0
Zm00001d019090	455	655	1084	586	821	1007	451	499	568	777	338	364
Zm00001d019091	750	964	1859	898	1122	1642	585	521	659	1181	389	576
Zm00001d019092	1	0	1	0	0	0	0	0	0	0	0	0
Zm00001d019093	229	281	573	299	362	514	177	208	177	352	123	135
Zm00001d019094	0	0	0	0	0	0	0	0	0	0	0	0
Zm00001d019096	0	0	3	0	1	1	0	0	0	0	0	0
Zm00001d019098	0	0	0	0	0	0	0	0	0	0	0	0
Zm00001d019100	8	18	22	17	21	23	32	63	38	61	24	38
Zm00001d019101	3	5	8	2	5	5	3	2	5	2	0	3
Zm00001d019102	2	1	3	1	0	4	3	1	0	0	0	0
Zm00001d019104	121	168	329	183	234	331	85	86	117	144	67	65
Zm00001d019105	0	0	0	0	0	0	0	0	0	0	0	0
Zm00001d019106	1557	2063	3893	2122	2792	3803	1082	1060	1294	1872	848	868
Zm00001d019107	12	6	24	12	21	30	2	3	1	9	0	5
Zm00001d019108	1125	1537	2777	1382	1748	2639	492	532	616	789	348	348
Zm00001d019110	0	1	1	0	0	1	0	0	0	0	0	1
Zm00001d019111	446	591	1108	577	689	1084	307	426	362	484	231	246
Zm00001d019114	254	302	627	321	383	625	128	153	164	203	90	80
Zm00001d019115	824	1118	2187	1186	1358	2181	608	759	860	928	495	442
Zm00001d019116	2	2	2	5	6	3	1	2	0	2	2	2
Zm00001d019117	880	1205	2461	1304	1686	2266	1817	2275	2219	2688	1079	1216
Zm00001d019118	0	0	0	0	0	0	0	0	0	0	0	0
Zm00001d019119	0	0	0	0	0	0	0	0	0	0	0	0
Zm00001d019120	0	0	0	0	0	0	0	0	0	0	0	0
Zm00001d019121	0	0	0	0	0	0	0	0	0	0	0	0
Zm00001d019122	0	0	0	0	0	0	0	0	0	0	0	0
Zm00001d019123	281	419	743	370	493	579	338	507	462	677	301	354
Zm00001d019124	5308	6989	13921	7336	8570	13539	4685	4675	5798	8386	3489	4008
Zm00001d019125	1	3	2	3	6	10	20	25	21	28	17	10
Zm00001d019126	0	0	0	0	0	0	0	0	0	0	0	0
Zm00001d019127	0	0	0	0	0	0	1	0	0	1	1	0
Zm00001d019129	0	0	0	0	0	0	0	0	0	0	0	0
Zm00001d019130	4050	5361	10571	5688	6547	10747	1460	1392	1882	2525	1129	1105
Zm00001d019131	0	0	0	0	0	0	0	0	0	0	0	0
Zm00001d019132	0	0	0	0	0	0	0	0	0	0	0	0
Zm00001d019136	0	0	0	0	0	0	0	0	0	0	0	0
Zm00001d019137	0	0	0	0	0	0	0	0	0	0	0	0
Zm00001d019138	0	0	0	0	0	0	0	0	0	0	0	0
Zm00001d019139	198	186	278	229	243	264	154	153	192	410	103	218
Zm00001d019142	266	316	611	376	510	614	289	332	300	427	173	188
Zm00001d019143	0	0	0	0	0	0	0	0	0	0	0	0
Zm00001d019144	0	0	0	0	0	0	0	0	0	0	0	0
Zm00001d019145	7	8	19	11	18	18	66	66	65	61	43	31
Zm00001d019147	1334	1722	3507	1921	2213	4188	621	498	634	1139	381	431
Zm00001d019148	311	382	658	393	403	641	289	341	330	505	213	247
Zm00001d019149	247	270	468	328	448	460	386	315	482	738	292	346
Zm00001d019150	1	0	0	0	0	0	2	2	2	4	2	3
Zm00001d019155	1	0	26	0	0	0	0	0	0	0	0	1
Zm00001d019156	1	10	16	11	8	10	0	0	0	0	0	0
Zm00001d019160	0	0	0	0	0	0	0	0	0	0	0	0
Zm00001d019161	4	2	7	4	5	10	3	2	3	5	3	2
Zm00001d019162	0	0	0	0	0	0	0	0	0	0	0	0
Zm00001d019163	4939	6171	13280	6224	9242	10488	1679	1152	893	2161	562	451
Zm00001d019164	1111	1315	2195	1342	1751	2303	443	564	535	832	366	371
Zm00001d019165	258	357	649	379	423	647	99	175	158	212	117	95
Zm00001d019166	54	83	126	68	99	109	95	104	93	141	72	61
Zm00001d019169	272	351	569	320	443	576	256	264	344	424	194	197
Zm00001d019170	0	0	2	0	0	0	0	0	0	0	0	0
Zm00001d019171	0	0	0	0	0	0	0	0	0	0	0	0
Zm00001d019172	1278	1637	2976	1758	1918	3304	989	891	1131	1957	601	1080
Zm00001d019173	711	797	1472	840	1051	1465	91	81	134	191	64	103
Zm00001d019174	0	0	0	0	0	0	0	0	0	0	0	0
Zm00001d019175	0	0	0	0	0	0	0	0	0	0	0	0
Zm00001d019176	0	0	0	0	0	0	0	0	0	0	0	0
Zm00001d019177	389	509	1046	680	787	1447	1147	1408	1577	1750	849	863
Zm00001d019178	0	0	0	0	0	0	0	0	0	0	1	0
Zm00001d019179	0	0	0	0	0	0	0	0	0	0	0	0
Zm00001d019180	1540	1766	3537	2000	2144	3820	2526	2445	3041	5298	1703	2828
Zm00001d019181	650	931	1774	1010	1059	1794	284	276	358	478	197	204
Zm00001d019182	515	701	1322	755	801	1381	384	377	446	694	266	314
Zm00001d019184	140	216	413	205	234	447	27	18	46	59	19	36
Zm00001d019185	17	34	55	40	42	65	1	5	3	3	1	5
Zm00001d019186	733	847	1602	951	1111	1644	947	1194	1121	1723	640	1017
Zm00001d019187	0	0	0	0	0	0	0	0	0	0	0	0
Zm00001d019188	0	0	0	0	0	0	0	0	0	0	0	0
Zm00001d019189	0	0	0	0	0	0	0	0	0	0	0	0
Zm00001d019191	3469	4136	7163	4063	5400	7128	2823	3089	3481	5925	2116	3271
Zm00001d019192	0	0	0	0	3	1	1	3	3	3	1	1
Zm00001d019194	229	247	443	217	288	364	391	373	450	545	281	260
Zm00001d019195	337	457	848	501	554	825	459	513	630	761	375	364
Zm00001d019198	0	0	0	0	0	0	0	0	0	0	0	0
Zm00001d019199	1	4	8	8	1	6	0	0	0	0	0	0
Zm00001d019200	56	80	121	72	85	148	15	21	24	54	15	29
Zm00001d019201	0	0	0	0	0	0	0	0	0	0	0	0
Zm00001d019202	0	0	0	0	0	0	0	0	0	0	0	0
Zm00001d019206	40	70	141	75	65	140	13	14	15	26	2	9
Zm00001d019207	159	205	287	233	267	432	52	81	106	103	51	59
Zm00001d019209	0	0	0	0	0	0	0	0	0	0	0	0
Zm00001d019212	0	0	1	0	0	1	0	0	0	0	0	1
Zm00001d019213	0	0	0	0	0	0	0	0	0	0	0	0
Zm00001d019214	0	0	0	0	0	0	0	0	0	0	0	0
Zm00001d019215	263	327	694	341	424	605	243	301	269	483	219	221
Zm00001d019216	109	188	341	216	174	361	266	274	262	378	152	106
Zm00001d019217	3293	4026	7927	4298	4933	7927	2762	2713	3525	4319	2133	1926
Zm00001d019218	667	880	1590	878	961	1681	129	112	142	239	71	103
Zm00001d019219	1398	1723	3202	1728	1941	3513	710	619	778	1562	445	768
Zm00001d019220	28	33	52	40	53	52	207	271	295	394	166	203
Zm00001d019221	21	20	35	45	35	37	98	131	109	183	77	57
Zm00001d019222	2	1	6	6	2	5	5	17	9	7	6	8
Zm00001d019223	80	113	180	158	140	273	337	329	390	582	256	234
Zm00001d019225	207	381	887	423	372	760	60	84	85	113	67	47
Zm00001d019226	6	7	17	15	17	38	8	10	11	15	0	4
Zm00001d019227	54	42	69	49	72	94	31	42	17	35	9	21
Zm00001d019228	272	180	293	234	412	262	39	66	30	59	15	24
Zm00001d019230	14	20	19	14	19	31	26	49	51	53	26	18
Zm00001d019233	437	495	930	554	611	917	589	608	714	1124	427	602
Zm00001d019234	376	475	818	510	546	1070	174	215	174	277	102	138
Zm00001d019235	0	0	0	0	0	0	0	0	0	0	0	0
Zm00001d019236	0	0	0	0	0	0	0	0	0	0	0	0
Zm00001d019237	536	711	1388	520	663	1029	11	72	20	15	18	5
Zm00001d019239	0	0	0	0	0	0	0	0	0	0	0	0
Zm00001d019240	12	20	34	17	20	36	2	2	4	10	3	4
Zm00001d019241	202	238	426	257	287	412	116	115	118	205	65	89
Zm00001d019243	0	0	0	0	0	0	0	0	0	0	0	0
Zm00001d019245	0	1	0	0	0	1	0	0	0	0	0	0
Zm00001d019246	0	0	0	0	0	0	0	0	0	0	0	0
Zm00001d019247	1	9	12	13	8	22	3	7	5	6	2	1
Zm00001d019248	0	2	0	0	0	0	0	0	0	0	0	0
Zm00001d019249	261	266	553	308	366	445	580	421	537	1091	311	445
Zm00001d019250	37	58	114	62	90	124	6	8	8	9	7	8
Zm00001d019251	28	31	55	50	41	61	58	61	77	124	55	54
Zm00001d019252	0	1	1	0	0	0	1	1	0	0	0	0
Zm00001d019253	160	216	490	226	277	464	272	310	314	501	212	271
Zm00001d019254	36	42	67	26	47	39	8	11	7	16	3	5
Zm00001d019256	42	58	114	48	58	42	52	59	51	70	38	39
Zm00001d019257	0	0	0	0	0	0	0	0	0	0	0	0
Zm00001d019258	0	0	1	0	0	2	1	0	0	3	0	0
Zm00001d019259	0	0	1	0	0	0	0	0	0	0	0	0
Zm00001d019260	126	175	222	143	183	190	449	459	550	777	261	413
Zm00001d019262	812	978	1798	1013	1136	1724	517	467	627	950	370	478
Zm00001d019263	472	579	1085	649	800	1136	493	493	654	1048	352	499
Zm00001d019265	0	0	1	0	0	0	0	0	0	0	0	0
Zm00001d019266	2	0	2	2	2	4	1	1	2	0	0	0
Zm00001d019267	0	0	0	0	2	0	0	0	0	0	0	0
Zm00001d019268	180	242	406	230	263	409	227	228	226	346	186	128
Zm00001d019269	96	123	240	164	146	277	6	7	10	11	8	8
Zm00001d019270	0	0	0	0	0	0	0	0	0	0	0	0
Zm00001d019271	0	0	0	0	0	0	0	0	0	0	0	0
Zm00001d019273	0	0	0	0	0	0	0	0	0	1	0	0
Zm00001d019274	0	0	0	0	0	0	0	0	0	0	0	0
Zm00001d019275	0	0	0	0	0	0	0	0	0	0	0	0
Zm00001d019276	0	0	0	0	0	0	0	0	0	0	0	0
Zm00001d019277	0	0	10	0	0	0	0	0	0	0	1	1
Zm00001d019279	679	989	1992	1036	1226	1493	568	550	678	1053	406	540
Zm00001d019280	1	0	0	1	3	0	1	4	1	8	0	3
Zm00001d019282	355	417	879	449	497	917	179	157	194	257	112	113
Zm00001d019283	4856	6302	10935	6348	8453	11296	2143	1713	2041	3881	1303	1246
Zm00001d019287	826	983	1805	1020	1297	1647	795	797	901	1562	580	773
Zm00001d019288	217	335	500	302	348	507	167	221	215	224	136	126
Zm00001d019289	0	0	0	0	0	0	0	0	0	0	0	0
Zm00001d019290	0	0	0	0	0	0	0	0	0	0	0	0
Zm00001d019291	0	0	0	1	0	0	0	1	1	0	0	0
Zm00001d019293	0	0	0	0	0	0	0	0	0	0	0	0
Zm00001d019294	0	0	0	0	0	0	0	0	0	0	0	0
Zm00001d019295	0	0	0	0	0	0	0	0	0	0	0	0
Zm00001d019296	0	0	0	0	0	0	0	0	0	0	0	0
Zm00001d019297	163	193	406	224	226	460	62	76	62	110	48	36
Zm00001d019298	0	0	0	0	0	0	0	0	0	0	0	0
Zm00001d019299	167	271	535	232	353	480	173	200	182	251	129	108
Zm00001d019300	1	0	0	0	0	0	0	0	0	0	0	0
Zm00001d019302	15	12	32	14	29	37	6	13	4	6	4	2
Zm00001d019303	0	0	0	0	0	0	0	0	1	1	0	0
Zm00001d019304	3	3	7	3	5	15	2	3	0	5	1	2
Zm00001d019305	110	175	305	155	217	314	87	100	82	140	63	68
Zm00001d019306	153	202	437	208	306	310	76	87	78	98	70	44
Zm00001d019307	0	0	0	0	0	0	0	0	0	0	0	0
Zm00001d019308	0	0	0	4	5	6	0	0	0	1	0	0
Zm00001d019309	0	0	0	0	0	0	0	0	0	0	0	0
Zm00001d019310	0	0	0	0	0	0	0	0	0	0	0	0
Zm00001d019311	610	752	1393	821	864	1301	508	602	573	754	389	343
Zm00001d019312	128	198	245	151	240	255	1337	1695	1465	1968	996	974
Zm00001d019314	281	366	666	386	434	736	241	234	274	331	169	162
Zm00001d019317	19	40	60	67	52	93	53	42	53	65	34	45
Zm00001d019319	0	0	0	0	0	0	0	0	0	0	0	0
Zm00001d019320	0	0	0	2	0	0	2	6	3	17	4	9
Zm00001d019322	0	0	0	0	0	0	0	0	0	0	0	0
Zm00001d019324	0	0	0	0	0	0	0	0	0	0	0	0
Zm00001d019325	63	70	108	71	78	127	28	55	83	90	33	46
Zm00001d019326	1	0	0	0	0	0	0	0	1	0	0	0
Zm00001d019327	4	2	2	10	16	6	43	61	61	72	24	20
Zm00001d019328	109	147	294	146	158	284	55	42	61	112	44	58
Zm00001d019329	126	131	243	160	163	270	55	55	57	103	52	48
Zm00001d019330	0	0	0	0	0	0	0	0	0	0	0	0
Zm00001d019331	1	0	0	0	0	0	0	0	0	0	0	0
Zm00001d019332	0	0	0	0	0	0	0	0	0	0	0	0
Zm00001d019333	147	153	260	111	185	142	13	24	15	30	6	9
Zm00001d019334	147	110	215	92	173	119	4	4	11	17	1	6
Zm00001d019335	492	571	1032	519	761	958	351	379	353	469	217	203
Zm00001d019336	0	0	0	0	0	0	0	0	0	0	0	0
Zm00001d019337	53	63	127	75	79	139	84	150	64	143	82	68
Zm00001d019338	23	39	61	39	39	57	17	24	7	22	12	17
Zm00001d019339	47	53	90	55	63	106	9	13	11	18	4	13
Zm00001d019340	0	0	0	0	0	0	0	0	0	0	0	0
Zm00001d019341	2	0	1	1	1	0	0	0	0	1	0	0
Zm00001d019342	0	0	0	0	0	0	0	0	0	0	0	0
Zm00001d019343	271	360	652	439	474	754	555	498	514	889	358	395
Zm00001d019344	171	204	404	252	271	457	142	187	158	277	116	131
Zm00001d019345	0	3	1	1	2	6	2	3	2	3	0	0
Zm00001d019346	0	0	0	0	0	0	0	0	0	0	0	0
Zm00001d019348	754	984	1777	1035	1180	1677	640	569	824	1269	478	642
Zm00001d019349	46	78	145	82	77	144	47	68	47	77	22	37
Zm00001d019350	0	1	3	2	0	0	1	1	2	0	0	0
Zm00001d019351	0	0	0	0	0	0	0	0	0	0	0	0
Zm00001d019352	0	0	0	0	0	0	0	0	0	0	0	0
Zm00001d019353	0	0	0	0	0	0	0	0	0	0	0	0
Zm00001d019354	280	385	702	435	489	773	349	389	491	504	248	245
Zm00001d019355	0	0	0	0	0	0	0	0	0	0	0	0
Zm00001d019356	436	549	1062	557	758	988	309	270	298	405	192	181
Zm00001d019357	0	0	1	0	0	0	0	0	0	0	0	0
Zm00001d019358	452	586	1174	621	712	995	383	553	446	895	330	502
Zm00001d019361	75	101	138	95	102	176	28	38	34	43	29	24
Zm00001d019363	444	594	1055	604	696	1008	246	257	309	462	199	224
Zm00001d019364	0	0	0	0	0	0	0	0	0	0	0	0
Zm00001d019365	0	0	0	0	0	0	0	0	0	0	0	0
Zm00001d019367	0	0	0	0	0	0	0	0	0	0	0	0
Zm00001d019368	0	0	0	0	0	0	0	0	0	0	0	0
Zm00001d019370	120	165	314	150	180	275	116	161	141	147	80	57
Zm00001d019371	0	0	0	0	0	0	0	0	0	0	0	0
Zm00001d019372	142	165	327	184	175	293	84	77	116	155	49	71
Zm00001d019373	0	0	0	0	0	0	0	0	0	0	0	0
Zm00001d019374	49	93	136	96	67	125	32	26	19	27	8	20
Zm00001d019375	0	0	1	0	1	0	0	0	0	0	0	0
Zm00001d019376	40	86	151	65	82	168	175	213	222	332	124	142
Zm00001d019377	0	0	0	0	0	0	0	0	0	0	0	0
Zm00001d019380	0	0	0	0	0	0	0	0	0	0	0	0
Zm00001d019382	0	0	0	0	0	0	0	0	0	0	0	0
Zm00001d019383	0	0	0	0	0	0	0	0	0	1	0	0
Zm00001d019384	0	0	0	0	0	0	0	0	0	0	0	0
Zm00001d019385	0	0	0	0	0	0	0	0	0	0	0	0
Zm00001d019387	108	135	251	164	188	281	81	79	76	98	58	43
Zm00001d019388	0	0	0	0	0	0	0	0	0	0	0	0
Zm00001d019389	0	0	0	0	0	0	0	0	0	0	0	0
Zm00001d019390	0	0	1	0	0	0	0	0	0	0	0	0
Zm00001d019393	0	0	0	0	0	0	0	0	0	0	0	0
Zm00001d019394	37	58	97	55	72	114	28	37	28	43	19	16
Zm00001d019396	0	0	0	0	0	0	0	0	0	0	0	0
Zm00001d019397	1219	1433	2769	1516	1803	2890	1065	1048	1393	1920	779	1036
Zm00001d019398	45	70	90	56	62	95	25	23	36	48	20	19
Zm00001d019399	0	1	16	3	22	5	74	75	115	149	74	101
Zm00001d019400	1	5	0	5	13	5	113	66	183	242	81	165
Zm00001d019403	0	0	0	0	1	0	0	0	0	0	0	0
Zm00001d019404	253	371	698	399	447	710	249	316	338	435	215	190
Zm00001d019405	2	0	1	0	0	0	1	0	0	0	0	0
Zm00001d019406	0	1	1	0	0	0	1	1	0	0	0	0
Zm00001d019407	0	1	1	3	2	7	3	1	2	6	0	2
Zm00001d019409	0	1	2	1	1	0	0	0	0	0	0	0
Zm00001d019411	24	25	31	45	60	43	120	79	100	270	60	94
Zm00001d019412	0	1	1	0	1	0	1	0	0	0	0	0
Zm00001d019413	36	25	46	28	30	32	152	100	149	267	63	91
Zm00001d019414	378	502	1144	451	607	983	408	566	399	572	381	247
Zm00001d019415	39	57	118	40	69	118	31	51	41	45	31	14
Zm00001d019416	0	0	0	0	0	0	0	0	0	0	0	0
Zm00001d019418	0	0	0	0	0	0	0	0	0	0	0	0
Zm00001d019420	20	25	52	42	40	50	15	21	16	20	7	12
Zm00001d019421	0	0	0	0	0	0	0	0	0	0	0	0
Zm00001d019422	122	139	244	139	218	225	27	25	35	49	21	29
Zm00001d019423	45	43	105	70	65	135	15	19	18	28	6	16
Zm00001d019424	0	0	0	0	0	0	0	0	0	0	0	0
Zm00001d019426	385	432	812	504	504	925	486	538	620	956	353	444
Zm00001d019427	0	0	0	0	0	0	0	0	0	0	0	0
Zm00001d019428	0	0	0	0	0	0	0	0	0	0	0	0
Zm00001d019429	0	0	0	0	0	0	0	0	0	0	0	0
Zm00001d019430	11	12	13	8	8	18	0	5	4	3	3	1
Zm00001d019432	1140	1398	2468	1415	1821	2308	695	683	824	985	499	488
Zm00001d019434	28	39	119	44	66	98	101	145	129	181	77	119
Zm00001d019435	0	0	0	0	0	0	0	0	0	0	0	0
Zm00001d019436	0	0	0	0	0	0	0	0	0	0	0	0
Zm00001d019439	993	1138	2164	1156	1428	1892	947	814	1083	1605	601	754
Zm00001d019440	0	0	0	0	0	0	0	0	0	0	0	0
Zm00001d019441	0	0	1	1	0	5	0	0	3	1	0	0
Zm00001d019442	0	0	0	0	0	0	0	0	0	0	0	0
Zm00001d019443	0	0	0	0	0	0	0	0	0	0	0	0
Zm00001d019445	17	14	23	11	14	17	1	0	1	1	0	3
Zm00001d019446	0	0	0	0	0	1	0	0	0	1	0	0
Zm00001d019447	69	109	199	115	146	244	59	58	62	130	41	57
Zm00001d019448	0	0	0	0	0	0	0	0	0	0	0	0
Zm00001d019449	1122	1338	2584	1409	1500	2639	460	522	507	975	325	489
Zm00001d019450	45	54	140	33	74	85	379	501	545	355	288	183
Zm00001d019451	0	0	0	0	0	0	0	0	0	1	0	0
Zm00001d019452	22	30	49	31	26	61	14	21	8	12	7	8
Zm00001d019453	159	134	280	149	165	251	75	44	29	149	25	26
Zm00001d019454	9189	10876	20012	10431	13284	20055	20308	23823	25121	35057	14800	18161
Zm00001d019456	0	0	0	0	0	0	0	0	0	0	0	1
Zm00001d019457	1038	1369	2899	1205	1629	1876	46	30	29	50	15	9
Zm00001d019459	10	30	37	18	30	43	2	3	1	4	2	0
Zm00001d019460	0	0	0	0	0	0	0	0	0	0	0	0
Zm00001d019461	9	10	43	15	24	43	1	0	1	3	1	0
Zm00001d019462	0	0	0	0	0	0	0	0	1	0	0	0
Zm00001d019463	0	0	0	1	3	1	1	7	3	4	2	2
Zm00001d019467	619	756	1489	838	884	1478	804	839	949	1612	558	787
Zm00001d019468	0	0	0	0	0	0	0	0	0	0	0	0
Zm00001d019469	0	0	0	0	0	0	0	0	0	0	0	0
Zm00001d019472	1569	2055	3808	2270	2763	3833	857	906	1006	1483	648	766
Zm00001d019473	456	644	1291	666	690	1306	263	239	284	485	163	225
Zm00001d019474	0	0	0	0	0	0	0	0	0	0	0	0
Zm00001d019475	0	0	0	0	1	1	1	0	1	2	0	0
Zm00001d019476	0	0	0	0	0	0	0	0	0	0	0	0
Zm00001d019477	0	0	0	0	0	0	0	0	0	0	0	0
Zm00001d019478	0	0	0	0	0	0	0	0	0	0	0	0
Zm00001d019479	575	603	921	766	976	1173	17235	16079	20706	29030	11487	11496
Zm00001d019480	0	0	0	0	0	0	0	0	0	0	0	0
Zm00001d019481	207	307	578	342	322	659	194	181	243	377	134	215
Zm00001d019483	325	414	783	431	466	850	96	128	157	223	86	99
Zm00001d019486	0	0	1	0	0	0	0	0	0	0	0	0
Zm00001d019487	0	0	0	0	0	0	0	0	0	0	0	0
Zm00001d019489	0	0	0	0	0	0	0	0	0	0	0	0
Zm00001d019490	130	166	318	198	223	328	215	193	240	354	137	184
Zm00001d019491	0	0	0	0	0	0	0	0	0	0	0	0
Zm00001d019492	157	201	331	189	257	325	151	184	175	248	127	107
Zm00001d019493	274	301	576	303	403	581	367	378	465	653	260	389
Zm00001d019495	501	698	1154	598	848	1045	312	315	383	485	251	227
Zm00001d019496	0	0	0	0	0	0	0	0	0	0	0	0
Zm00001d019497	36	39	108	32	66	68	12	9	10	39	5	9
Zm00001d019498	0	0	0	0	0	0	0	0	0	0	0	0
Zm00001d019501	10979	16958	31878	16229	19960	30011	5614	6590	7062	7571	4737	2997
Zm00001d019502	0	0	0	0	0	0	0	0	0	0	0	0
Zm00001d019503	0	1	0	0	0	0	0	0	1	0	0	0
Zm00001d019504	0	1	23	1	10	0	1	3	0	2	0	4
Zm00001d019505	239	281	473	257	358	437	99	145	65	139	53	51
Zm00001d019507	296	378	676	417	570	667	1024	725	1097	1667	720	858
Zm00001d019510	22	20	32	19	36	22	129	102	132	248	89	98
Zm00001d019511	0	0	0	0	0	0	0	0	0	0	0	0
Zm00001d019513	0	0	1	0	0	0	0	0	1	1	0	2
Zm00001d019514	0	0	0	0	0	0	0	0	0	0	0	0
Zm00001d019515	769	1028	1876	1002	1249	1799	898	1085	1157	1327	748	628
Zm00001d019518	4626	5657	11188	6510	7527	12934	25625	34094	33628	43859	18092	23836
Zm00001d019519	0	0	0	0	0	0	0	0	0	0	0	0
Zm00001d019520	167	249	448	229	328	377	153	173	192	247	136	87
Zm00001d019521	0	0	0	0	0	0	0	0	0	0	0	0
Zm00001d019522	349	471	851	515	593	843	195	206	227	299	130	126
Zm00001d019523	0	0	0	0	0	0	0	0	0	0	0	0
Zm00001d019525	67	83	163	88	121	148	59	64	73	86	39	44
Zm00001d019526	0	0	0	0	0	0	0	0	0	0	0	0
Zm00001d019527	23	26	19	34	34	29	104	89	127	184	53	68
Zm00001d019528	0	0	0	0	1	0	0	0	0	0	0	0
Zm00001d019529	0	0	0	0	0	0	0	0	0	0	0	0
Zm00001d019531	82	100	214	131	155	208	52	51	70	78	28	22
Zm00001d019532	0	0	0	0	0	0	0	0	0	0	0	0
Zm00001d019533	0	0	0	0	0	0	0	0	0	0	0	0
Zm00001d019534	2545	3185	6112	3207	3783	5584	1246	1984	1548	2304	1209	1227
Zm00001d019535	0	0	0	0	1	0	0	0	0	0	0	0
Zm00001d019536	663	794	1550	882	1019	1496	829	699	1151	1295	579	595
Zm00001d019537	2	2	2	1	0	2	2	6	0	2	0	1
Zm00001d019538	0	0	0	0	0	0	0	0	0	0	0	0
Zm00001d019541	0	2	1	0	0	0	0	0	0	1	1	0
Zm00001d019542	569	771	1229	814	952	1331	1431	2011	1890	2498	1349	1155
Zm00001d019543	0	0	0	0	0	0	0	0	0	0	0	0
Zm00001d019544	0	0	0	0	0	0	0	0	0	0	0	0
Zm00001d019545	0	1	0	0	0	2	0	3	4	3	0	0
Zm00001d019546	1	1	3	1	2	2	1	2	2	3	1	0
Zm00001d019547	1173	1480	2538	1429	1709	2443	1168	1169	1421	1743	847	801
Zm00001d019548	0	0	0	0	0	0	0	0	0	0	0	0
Zm00001d019549	0	0	0	0	0	0	0	0	0	0	0	0
Zm00001d019550	17	16	25	16	17	24	16	10	14	17	10	7
Zm00001d019551	0	0	0	0	0	0	0	0	0	0	0	0
Zm00001d019552	16	23	53	26	22	48	35	33	29	54	34	20
Zm00001d019553	1491	1759	3261	1831	2024	3208	954	1018	1086	1940	754	1004
Zm00001d019554	0	0	0	0	0	0	0	0	0	0	0	0
Zm00001d019555	0	0	2	1	0	1	1	0	1	9	2	0
Zm00001d019557	0	0	0	0	0	0	0	0	0	0	0	0
Zm00001d019560	0	0	0	0	0	0	2	0	0	2	0	1
Zm00001d019561	1073	1437	2801	1434	1790	2648	889	914	1049	1420	575	643
Zm00001d019562	827	968	1863	966	1134	1988	474	365	480	1084	296	566
Zm00001d019563	958	1204	2711	1153	1884	2027	3174	3027	3165	4727	1787	1872
Zm00001d019564	0	0	0	0	0	0	0	0	2	0	0	2
Zm00001d019565	128	131	402	146	232	169	829	617	1132	1208	424	602
Zm00001d019567	112	148	263	108	131	201	155	177	163	239	121	128
Zm00001d019568	448	515	937	512	706	785	489	481	601	996	354	384
Zm00001d019570	0	0	0	0	0	0	0	0	0	0	0	0
Zm00001d019573	1833	2384	4740	2477	2671	4967	559	535	712	980	441	397
Zm00001d019576	161	195	360	172	258	309	76	136	84	141	62	78
Zm00001d019577	166	240	444	203	261	422	152	161	157	340	77	182
Zm00001d019578	2	0	2	1	1	0	1	0	0	1	1	0
Zm00001d019579	409	544	1048	570	649	1018	286	316	343	511	209	251
Zm00001d019582	32	40	67	40	41	68	13	19	26	32	10	12
Zm00001d019584	0	0	0	0	0	0	0	0	0	0	0	0
Zm00001d019585	0	0	0	0	1	0	0	0	0	0	0	0
Zm00001d019586	365	524	889	463	596	857	235	289	292	403	183	172
Zm00001d019587	1304	1634	3007	1544	1841	2851	1207	1156	1463	1921	803	802
Zm00001d019588	0	0	0	0	0	0	0	0	0	0	0	0
Zm00001d019589	79	102	212	100	120	194	12	11	11	29	12	13
Zm00001d019590	0	0	0	0	0	0	0	0	0	0	0	0
Zm00001d019591	736	992	2042	1036	1217	1864	537	646	481	680	396	313
Zm00001d019592	0	0	0	0	0	0	0	0	0	0	0	0
Zm00001d019593	6	19	21	24	20	35	14	19	25	16	9	12
Zm00001d019595	763	971	1843	956	1228	1854	1460	1280	2065	2139	816	1055
Zm00001d019596	1	0	0	0	1	0	0	0	1	0	1	0
Zm00001d019597	9	12	21	11	17	10	25	11	29	27	14	20
Zm00001d019598	1	1	1	0	2	1	0	1	0	3	0	0
Zm00001d019599	133	152	259	138	182	257	116	136	162	222	85	116
Zm00001d019600	371	483	877	513	633	996	223	204	238	394	152	170
Zm00001d019602	0	0	0	0	0	0	0	0	0	0	0	0
Zm00001d019603	0	0	0	0	0	0	0	0	0	0	0	0
Zm00001d019604	0	0	0	0	0	0	0	0	0	0	0	0
Zm00001d019605	0	0	1	1	2	2	0	0	1	0	0	1
Zm00001d019606	0	0	0	0	0	0	0	0	0	0	0	0
Zm00001d019607	0	0	0	0	0	0	0	0	0	0	0	0
Zm00001d019608	0	0	0	0	0	0	0	0	0	0	0	0
Zm00001d019609	0	0	0	0	0	0	0	0	0	0	0	0
Zm00001d019610	0	0	0	0	0	0	0	0	0	0	0	0
Zm00001d019611	0	0	0	0	0	0	0	0	0	0	0	0
Zm00001d019612	0	0	0	0	0	0	0	0	0	0	0	0
Zm00001d019613	567	513	774	606	799	727	1729	1972	1859	3334	1314	1672
Zm00001d019614	0	0	0	0	0	0	0	0	0	0	0	0
Zm00001d019615	0	0	0	0	0	0	0	0	0	0	0	0
Zm00001d019616	0	0	0	0	0	0	0	0	0	0	0	0
Zm00001d019617	0	0	0	0	0	0	0	0	0	0	0	0
Zm00001d019619	0	0	0	0	0	0	0	0	0	0	0	0
Zm00001d019620	1	0	0	0	0	0	0	0	0	0	0	0
Zm00001d019621	0	0	0	0	0	0	0	0	0	0	0	0
Zm00001d019622	0	0	0	0	0	0	0	0	0	0	0	0
Zm00001d019623	0	0	0	0	0	0	0	0	0	1	0	0
Zm00001d019624	137	166	350	149	251	311	154	199	160	191	106	107
Zm00001d019625	0	0	0	0	0	0	0	0	0	0	0	0
Zm00001d019626	0	0	0	0	0	0	0	0	0	0	0	0
Zm00001d019627	1269	1596	3066	1595	2053	3225	1623	1601	2176	2678	1193	1292
Zm00001d019628	6	0	10	5	4	13	0	1	0	0	0	0
Zm00001d019629	1065	1358	2811	1531	2358	1945	231	356	332	402	117	216
Zm00001d019631	1236	1605	3309	1834	1948	2946	1685	1577	2052	2577	1135	1161
Zm00001d019632	0	0	0	0	0	0	0	0	0	0	0	1
Zm00001d019633	0	0	0	0	0	0	0	0	0	0	0	0
Zm00001d019635	3	1	1	0	0	2	1	1	0	0	0	0
Zm00001d019636	0	0	0	0	0	0	0	0	0	0	0	0
Zm00001d019637	92	132	249	168	160	240	43	48	59	85	37	46
Zm00001d019641	273	355	681	383	400	679	120	162	135	216	99	78
Zm00001d019642	126	144	279	153	165	288	104	108	99	142	83	92
Zm00001d019643	86	109	168	80	130	139	27	39	46	57	31	25
Zm00001d019644	1025	1272	2339	1194	1439	2318	768	878	988	1372	584	741
Zm00001d019645	79	107	212	93	140	197	104	122	114	180	72	84
Zm00001d019648	4296	5554	10595	6026	6432	11161	4457	4903	5130	8133	3335	3896
Zm00001d019650	62	76	164	91	93	153	81	86	86	108	79	47
Zm00001d019655	0	0	0	0	0	0	0	0	0	0	0	0
Zm00001d019656	44	64	123	61	95	141	97	111	104	127	76	57
Zm00001d019659	0	0	0	0	0	0	1	0	0	0	0	0
Zm00001d019660	0	0	0	0	0	0	0	0	0	0	0	0
Zm00001d019661	0	0	0	0	0	0	0	0	0	0	0	0
Zm00001d019662	0	0	0	0	0	0	0	0	0	0	0	0
Zm00001d019664	987	1452	2652	1303	1654	2600	1045	1139	1072	1732	665	859
Zm00001d019665	0	0	0	0	0	0	0	0	0	0	0	0
Zm00001d019666	1	0	2	2	2	8	6	5	8	8	3	0
Zm00001d019667	0	0	0	0	0	0	0	0	0	0	0	0
Zm00001d019668	0	1	1	1	1	2	0	1	0	1	0	0
Zm00001d019669	1	0	0	0	1	2	3	8	1	12	3	1
Zm00001d019670	745	989	1868	1028	1289	1694	2233	2277	2535	3024	1538	1277
Zm00001d019671	109	137	252	148	158	270	142	145	134	246	81	118
Zm00001d019672	2449	2726	4475	3311	3470	5386	6428	8250	9048	13361	5226	7033
Zm00001d019674	0	0	0	0	0	0	0	0	0	0	0	0
Zm00001d019676	0	0	0	0	0	0	0	0	0	0	0	0
Zm00001d019677	241	299	505	326	407	540	242	266	268	319	175	147
Zm00001d019678	23	13	50	18	35	39	12	22	23	21	9	12
Zm00001d019679	0	0	0	0	0	1	0	0	0	0	0	0
Zm00001d019680	2	1	7	1	5	8	8	8	4	2	2	2
Zm00001d019681	352	528	947	497	633	898	271	219	301	382	156	154
Zm00001d019682	0	0	0	0	0	0	0	0	0	0	0	0
Zm00001d019684	360	421	834	452	579	828	285	387	345	433	245	256
Zm00001d019688	74	90	171	99	115	191	144	114	156	251	69	107
Zm00001d019692	0	0	0	0	0	0	0	1	0	0	0	0
Zm00001d019693	0	0	0	0	1	0	0	0	0	0	0	0
Zm00001d019695	0	0	0	0	1	0	0	0	0	0	0	0
Zm00001d019696	3	6	9	9	10	11	1	1	0	1	1	0
Zm00001d019697	148	172	327	223	185	377	22	20	19	57	9	29
Zm00001d019698	417	591	1230	554	637	1049	573	450	578	1205	386	519
Zm00001d019699	214	320	609	321	352	588	120	120	190	219	84	100
Zm00001d019700	6	9	35	9	19	35	27	28	36	28	23	18
Zm00001d019701	0	0	0	0	0	0	0	0	0	0	0	0
Zm00001d019703	404	487	915	499	551	916	300	301	400	583	208	268
Zm00001d019704	2	1	15	21	14	0	2	1	4	1	0	0
Zm00001d019705	0	0	0	0	0	0	0	0	0	0	0	0
Zm00001d019706	390	504	882	489	666	903	280	332	335	522	201	279
Zm00001d019709	0	0	0	0	0	0	0	0	0	0	0	0
Zm00001d019710	0	0	0	0	0	1	0	0	0	0	0	0
Zm00001d019711	14	15	35	15	19	47	6	3	3	12	4	3
Zm00001d019712	34	46	77	39	60	64	11	26	13	24	10	5
Zm00001d019718	243	331	625	350	380	642	237	279	286	428	195	185
Zm00001d019719	26	36	77	32	47	75	19	23	17	39	16	23
Zm00001d019721	225	288	551	285	316	504	214	229	219	299	125	169
Zm00001d019723	0	2	0	0	0	0	2	1	0	2	0	0
Zm00001d019724	925	1174	2034	970	1611	1652	1313	1461	1266	1706	895	742
Zm00001d019725	7	1	10	3	2	1	5	6	6	14	4	3
Zm00001d019726	2	1	5	1	1	4	0	2	0	1	0	1
Zm00001d019727	80	125	202	114	117	199	71	98	87	156	45	74
Zm00001d019729	0	0	0	0	1	0	0	0	0	0	0	0
Zm00001d019731	0	0	0	0	0	0	0	0	0	0	0	0
Zm00001d019732	0	0	0	0	0	0	0	0	0	0	0	0
Zm00001d019733	8	13	14	13	10	13	41	48	71	70	35	31
Zm00001d019734	1	11	12	7	9	8	1	0	0	0	0	1
Zm00001d019742	0	0	0	0	0	0	0	0	0	0	0	0
Zm00001d019743	0	0	0	0	0	0	0	0	0	0	0	0
Zm00001d019744	0	1	0	0	0	2	0	0	0	1	1	0
Zm00001d019745	0	0	0	0	0	0	0	0	0	0	0	0
Zm00001d019750	462	528	1078	587	775	978	128	139	161	225	81	70
Zm00001d019751	0	0	0	0	0	0	0	0	0	0	0	0
Zm00001d019752	131	155	293	174	280	283	45	25	21	46	15	11
Zm00001d019753	1	0	2	1	1	0	0	0	1	0	0	1
Zm00001d019754	1538	1715	3176	1803	2142	2929	1258	1125	1605	2670	840	1470
Zm00001d019755	0	0	0	0	0	0	0	0	0	0	0	0
Zm00001d019756	0	0	0	0	0	0	0	0	0	0	0	0
Zm00001d019757	0	1	2	1	0	0	1	3	1	0	2	1
Zm00001d019758	4	4	4	2	5	1	0	0	0	0	0	0
Zm00001d019759	463	653	1243	665	811	1237	516	562	693	1064	328	612
Zm00001d019760	0	0	0	0	0	0	0	0	0	0	0	0
Zm00001d019761	0	0	0	0	0	0	0	0	0	0	0	0
Zm00001d019762	0	0	0	0	0	0	0	0	0	0	0	0
Zm00001d019763	20	23	35	17	31	37	23	29	39	39	18	19
Zm00001d019764	4	10	10	4	20	19	2	4	3	5	0	4
Zm00001d019765	219	298	580	299	401	615	201	192	224	290	158	147
Zm00001d019766	34	61	121	62	73	126	41	37	28	53	24	21
Zm00001d019768	0	0	0	0	0	0	0	0	0	0	0	1
Zm00001d019770	0	0	0	0	0	0	0	0	0	0	0	0
Zm00001d019771	0	0	0	0	0	0	0	0	0	0	0	0
Zm00001d019775	215	260	480	246	354	503	80	80	109	209	69	104
Zm00001d019776	0	0	0	0	0	0	0	0	0	0	0	0
Zm00001d019778	0	0	0	0	0	0	0	0	0	0	0	0
Zm00001d019788	42	96	238	64	90	131	112	150	97	95	89	50
Zm00001d019789	835	1213	2110	1171	1316	2130	669	747	922	1111	486	514
Zm00001d019792	0	0	0	0	0	0	0	0	0	0	0	0
Zm00001d019793	0	0	0	0	0	0	0	0	0	0	0	0
Zm00001d019794	0	0	0	0	0	0	0	0	0	0	0	0
Zm00001d019795	0	0	0	0	0	0	0	0	0	0	0	0
Zm00001d019796	23	40	72	38	49	55	108	147	130	143	86	59
Zm00001d019797	0	0	0	0	0	0	0	0	0	0	1	0
Zm00001d019798	0	0	0	0	0	0	0	0	0	0	0	0
Zm00001d019799	0	0	0	0	0	0	0	0	0	0	0	0
Zm00001d019803	0	0	1	0	0	1	0	0	0	0	0	0
Zm00001d019804	0	0	0	0	0	0	0	0	0	0	0	0
Zm00001d019805	0	0	0	0	0	0	0	0	1	0	0	0
Zm00001d019806	0	0	0	0	0	0	0	0	0	0	0	0
Zm00001d019807	0	0	0	0	0	0	0	0	0	0	0	0
Zm00001d019808	132	169	275	129	192	246	143	173	168	236	99	111
Zm00001d019809	51	81	102	45	62	97	120	140	115	167	66	93
Zm00001d019813	0	0	0	0	0	0	0	0	0	0	0	0
Zm00001d019814	0	0	0	0	0	0	0	0	0	0	0	0
Zm00001d019815	0	0	0	0	0	0	0	0	0	0	0	0
Zm00001d019816	4	3	4	2	4	13	3	1	1	2	2	1
Zm00001d019817	0	0	0	0	0	0	0	0	1	0	0	0
Zm00001d019818	0	0	0	0	0	0	1	1	1	0	0	0
Zm00001d019821	0	0	0	0	0	0	0	0	0	0	0	0
Zm00001d019822	0	0	0	0	0	2	0	0	0	0	0	0
Zm00001d019823	0	0	0	0	0	0	0	0	0	0	0	0
Zm00001d019824	3473	4745	9413	4880	5494	9878	1084	1035	1371	2056	775	970
Zm00001d019825	0	0	0	0	0	0	0	0	0	0	0	0
Zm00001d019830	0	0	0	0	0	0	0	0	0	0	0	0
Zm00001d019831	0	0	0	0	0	0	0	0	0	0	0	0
Zm00001d019834	2	3	3	2	2	1	2	2	1	1	0	0
Zm00001d019835	0	0	0	0	0	0	0	0	0	0	0	0
Zm00001d019836	180	267	441	227	339	395	147	183	87	251	79	123
Zm00001d019838	0	0	0	0	0	0	0	0	0	0	0	0
Zm00001d019842	0	0	0	0	0	0	0	0	0	0	0	0
Zm00001d019844	0	2	0	0	0	0	0	0	0	1	0	0
Zm00001d019850	253	370	771	347	554	641	1065	1554	1303	1487	862	507
Zm00001d019852	3	3	8	7	5	9	3	1	1	2	0	0
Zm00001d019853	0	0	0	0	0	0	0	0	0	0	0	0
Zm00001d019854	0	0	0	0	0	0	0	0	0	0	0	0
Zm00001d019855	0	0	1	0	1	0	0	1	1	1	1	0
Zm00001d019856	355	497	831	464	600	810	234	286	303	351	193	144
Zm00001d019857	0	0	0	0	0	0	0	0	0	0	0	0
Zm00001d019858	0	0	0	0	0	0	0	0	0	0	0	0
Zm00001d019861	22	24	40	40	52	78	2	11	7	15	6	13
Zm00001d019862	0	0	0	0	0	0	0	0	0	0	0	0
Zm00001d019863	0	0	0	0	0	0	0	0	0	0	0	0
Zm00001d019864	0	0	0	0	0	0	0	0	0	0	0	0
Zm00001d019865	83	131	230	130	160	227	60	81	75	122	42	50
Zm00001d019866	42	82	139	47	74	114	99	161	167	175	90	85
Zm00001d019873	0	1	2	1	1	2	2	0	0	1	0	0
Zm00001d019875	358	473	967	516	560	908	300	323	351	449	208	199
Zm00001d019879	0	0	0	0	0	0	0	0	0	0	0	0
Zm00001d019880	0	0	0	0	0	0	0	0	0	0	0	0
Zm00001d019881	4101	6287	11254	6011	7690	10447	3219	4326	4276	4371	3187	2021
Zm00001d019887	0	0	0	0	0	0	0	0	0	0	0	0
Zm00001d019889	1	0	0	0	0	0	0	0	0	0	0	0
Zm00001d019890	334	485	885	493	524	824	391	453	484	601	300	307
Zm00001d019892	0	1	1	1	0	2	0	0	0	0	0	0
Zm00001d019893	0	0	0	0	0	0	0	0	0	0	0	0
Zm00001d019895	324	358	656	401	520	574	436	634	465	753	325	340
Zm00001d019896	1	4	7	7	6	10	2	3	0	1	1	1
Zm00001d019897	20	36	54	25	34	25	20	23	13	28	12	8
Zm00001d019898	3382	4225	8463	4451	5066	8925	1446	1435	1779	2897	1060	1396
Zm00001d019899	1383	1679	2959	1740	2066	3359	1915	1983	2183	3457	1363	1710
Zm00001d019900	0	0	0	0	0	0	0	0	0	0	0	0
Zm00001d019901	0	0	0	1	0	0	0	0	0	0	0	0
Zm00001d019905	9	6	14	9	11	16	12	13	22	17	14	8
Zm00001d019907	356	499	895	431	577	956	260	303	291	360	197	196
Zm00001d019908	0	0	0	0	0	0	0	0	0	0	0	0
Zm00001d019910	0	0	0	0	0	0	0	0	0	0	0	0
Zm00001d019912	0	0	0	0	0	2	1	0	1	0	0	0
Zm00001d019914	0	0	0	0	0	0	0	0	0	0	0	0
Zm00001d019915	0	0	0	0	0	0	0	0	0	0	0	0
Zm00001d019916	0	0	0	0	0	0	0	0	0	0	0	0
Zm00001d019917	1	0	1	0	0	0	0	0	0	0	0	0
Zm00001d019918	0	0	0	0	0	0	0	0	0	0	0	0
Zm00001d019919	0	0	0	0	0	0	0	0	0	0	0	0
Zm00001d019920	2655	3461	7674	3994	4213	7843	1502	1835	1918	2246	1283	1003
Zm00001d019922	667	859	1597	832	1001	1524	551	559	631	949	397	450
Zm00001d019923	0	0	0	0	0	0	0	0	0	0	0	0
Zm00001d019925	1	0	2	0	1	0	0	0	0	0	0	0
Zm00001d019926	546	700	1440	803	861	1631	132	106	181	313	93	181
Zm00001d019933	135	192	357	153	241	370	13	2	9	18	0	4
Zm00001d019934	68	77	125	94	95	161	91	100	70	122	78	56
Zm00001d019936	139	225	687	385	366	355	119	158	120	298	80	135
Zm00001d019937	0	2	8	0	2	3	5	1	5	1	3	2
Zm00001d019938	0	0	0	0	0	0	0	0	0	0	0	0
Zm00001d019941	0	0	0	0	0	0	0	0	0	1	0	0
Zm00001d019942	0	0	0	0	0	0	0	0	0	0	0	0
Zm00001d019943	0	0	0	0	0	0	0	0	0	0	0	0
Zm00001d019944	140	247	379	230	255	346	555	557	654	819	409	380
Zm00001d019945	0	0	0	0	0	0	0	0	0	0	0	0
Zm00001d019946	4	7	14	8	3	17	1	2	1	3	1	3
Zm00001d019947	341	449	821	435	569	753	300	365	434	487	257	228
Zm00001d019948	448	651	1182	673	788	1108	1108	1282	1226	1562	923	737
Zm00001d019949	678	859	1435	839	1038	1327	1354	1630	1574	1989	1094	924
Zm00001d019950	335	450	821	467	523	739	181	200	234	297	102	126
Zm00001d019951	0	0	0	0	0	0	0	0	0	0	0	0
Zm00001d019952	0	0	0	0	0	0	0	0	0	0	0	0
Zm00001d019953	0	0	0	0	0	0	0	0	0	0	0	0
Zm00001d019956	2212	2679	4989	2768	3047	5163	1131	939	1355	2079	756	1064
Zm00001d019957	0	0	0	0	0	1	0	0	0	0	0	0
Zm00001d019958	0	0	0	0	0	0	0	0	0	0	0	0
Zm00001d019960	0	0	0	0	0	0	0	0	0	0	0	0
Zm00001d019961	0	0	0	0	0	0	0	0	0	0	0	0
Zm00001d019962	1	7	14	9	6	7	6	12	8	3	7	7
Zm00001d019963	0	0	2	0	0	0	0	0	0	0	0	0
Zm00001d019966	0	0	0	0	0	0	0	0	0	0	0	0
Zm00001d019967	115	129	224	113	169	219	76	69	77	109	50	55
Zm00001d019968	96	123	222	135	122	246	77	68	75	113	45	63
Zm00001d019969	0	0	0	0	0	0	0	0	0	0	0	0
Zm00001d019970	0	0	0	0	0	0	0	0	0	0	0	0
Zm00001d019971	0	0	0	0	0	0	0	0	0	0	0	0
Zm00001d019976	581	695	1280	816	967	1573	1562	2456	1998	2608	1353	1147
Zm00001d019977	0	0	0	0	0	0	0	0	0	0	0	0
Zm00001d019978	1017	1433	2328	1275	1547	2233	711	809	822	1095	474	513
Zm00001d019979	0	0	0	0	0	0	0	0	0	0	0	0
Zm00001d019980	258	323	606	373	370	693	111	93	131	165	57	88
Zm00001d019981	495	576	917	563	741	840	340	295	390	607	213	261
Zm00001d019983	20	17	48	24	20	38	1	4	3	1	6	2
Zm00001d019985	23	49	117	61	75	151	336	302	286	409	169	144
Zm00001d019987	327	421	727	357	446	822	146	136	168	285	99	108
Zm00001d019988	18	37	51	25	32	75	129	83	148	188	92	96
Zm00001d019989	20	24	71	30	41	67	4	6	7	7	5	7
Zm00001d019990	72	76	159	95	92	187	18	23	24	41	13	18
Zm00001d019991	0	0	0	1	2	1	0	0	0	1	1	0
Zm00001d019992	0	0	3	3	0	3	1	0	0	1	0	0
Zm00001d019993	59	84	167	87	109	181	22	24	25	37	13	12
Zm00001d019994	2	0	1	0	0	2	4	4	5	11	5	5
Zm00001d019998	0	0	0	0	0	0	0	0	0	0	0	0
Zm00001d019999	0	0	0	0	0	0	0	0	0	0	0	0
Zm00001d020000	0	0	0	0	0	2	1	0	0	1	0	0
Zm00001d020001	697	937	1767	942	1106	1677	398	461	527	646	325	299
Zm00001d020002	914	1200	2405	1291	1460	2353	1510	1676	1827	2345	1084	1108
Zm00001d020003	1535	1658	3061	1692	2072	3032	2456	2551	3219	5055	1728	2824
Zm00001d020004	264	304	565	359	342	604	198	138	230	352	102	159
Zm00001d020005	0	0	2	0	0	0	0	0	0	0	0	1
Zm00001d020006	2	0	3	0	2	3	14	13	25	26	9	9
Zm00001d020008	1	2	9	2	8	2	136	289	219	233	123	134
Zm00001d020009	0	0	0	0	0	0	0	0	0	0	0	0
Zm00001d020011	471	631	1166	596	686	1265	198	204	259	387	141	198
Zm00001d020012	0	0	0	0	0	0	0	0	0	0	0	0
Zm00001d020013	2	2	4	0	1	6	3	3	3	1	2	2
Zm00001d020014	635	871	1739	1012	1028	1591	372	369	467	511	325	208
Zm00001d020015	0	0	0	0	0	0	0	0	0	0	0	0
Zm00001d020016	0	0	0	0	0	0	0	0	0	0	0	0
Zm00001d020017	187	213	413	261	361	402	95	73	85	160	71	44
Zm00001d020018	460	669	1297	747	783	1287	282	359	401	455	225	196
Zm00001d020019	137	166	356	172	228	366	182	150	169	276	113	142
Zm00001d020020	572	788	1410	756	914	1308	1106	1120	1042	1774	669	718
Zm00001d020021	0	0	0	0	1	0	0	2	0	1	0	0
Zm00001d020023	93	105	191	128	138	223	144	161	185	217	112	98
Zm00001d020025	161	236	338	190	247	388	565	652	707	854	426	457
Zm00001d020028	0	0	0	0	1	2	0	0	0	0	0	0
Zm00001d020030	581	581	1219	740	857	1222	427	736	603	599	382	361
Zm00001d020031	1	1	6	2	3	0	1	1	1	2	2	0
Zm00001d020032	28	35	61	38	70	76	5	7	9	11	3	6
Zm00001d020033	0	0	0	0	0	0	0	0	0	0	0	0
Zm00001d020034	0	0	0	0	0	0	0	0	0	0	0	0
Zm00001d020035	0	0	0	0	0	0	0	0	0	0	0	0
Zm00001d020036	433	551	1041	492	620	894	680	724	690	961	457	452
Zm00001d020037	0	0	0	0	0	0	0	0	0	0	0	0
Zm00001d020038	99	133	247	149	155	230	160	175	206	265	125	135
Zm00001d020040	369	451	680	405	546	620	320	476	431	600	246	294
Zm00001d020041	0	1	3	0	0	2	1	0	1	0	0	1
Zm00001d020042	225	391	926	405	566	916	260	334	317	417	192	142
Zm00001d020043	250	366	706	456	420	703	162	175	212	214	115	140
Zm00001d020044	0	0	0	0	0	0	0	0	0	0	0	0
Zm00001d020045	0	0	0	0	0	0	0	0	0	0	0	0
Zm00001d020046	350	426	757	415	501	775	381	375	406	522	260	226
Zm00001d020051	269	338	631	331	399	565	164	261	212	318	159	151
Zm00001d020052	992	1243	2449	1250	1479	2179	913	847	1057	1474	637	738
Zm00001d020053	279	374	730	335	455	634	275	341	353	416	213	201
Zm00001d020054	19	26	33	20	27	36	19	13	24	49	18	18
Zm00001d020055	0	0	0	0	0	0	0	0	0	0	0	0
Zm00001d020057	1326	1497	2719	1700	2136	2826	3984	5359	4827	6252	2996	2742
Zm00001d020058	0	0	0	0	0	0	0	0	0	0	0	0
Zm00001d020059	0	0	0	0	0	0	0	0	0	0	0	0
Zm00001d020060	0	0	0	1	0	0	0	0	0	0	0	0
Zm00001d020062	5	3	17	3	6	17	5	2	1	1	1	2
Zm00001d020063	176	218	354	208	269	407	171	175	199	274	124	132
Zm00001d020064	0	1	0	0	1	2	4	2	3	3	3	5
Zm00001d020065	0	0	0	0	0	0	0	0	0	0	0	0
Zm00001d020066	0	0	0	0	0	0	0	0	0	0	0	0
Zm00001d020067	2	1	0	2	0	0	1	0	1	0	1	0
Zm00001d020068	150	205	375	174	213	319	118	128	117	170	93	67
Zm00001d020069	0	0	0	0	0	0	0	0	0	0	0	0
Zm00001d020070	0	0	0	0	0	0	0	0	0	0	0	0
Zm00001d020071	0	1	0	1	1	1	0	0	0	0	0	0
Zm00001d020072	0	0	0	0	0	0	0	0	0	0	0	0
Zm00001d020073	0	1	0	1	0	0	0	0	0	0	0	0
Zm00001d020074	0	0	0	0	0	0	0	0	0	0	0	0
Zm00001d020077	0	0	0	0	0	0	0	0	0	0	0	0
Zm00001d020081	0	0	0	0	0	0	0	0	0	0	0	0
Zm00001d020082	0	0	0	0	0	0	0	0	0	0	0	0
Zm00001d020083	0	0	0	0	0	0	0	0	0	0	0	0
Zm00001d020086	105	107	262	155	149	223	82	93	93	169	74	76
Zm00001d020087	136	159	335	185	194	302	149	135	147	194	106	126
Zm00001d020088	118	149	259	151	200	236	71	80	80	94	66	51
Zm00001d020091	0	0	0	0	0	0	0	0	0	0	0	0
Zm00001d020093	23	25	57	35	42	47	17	13	15	19	8	21
Zm00001d020094	1	1	2	2	0	3	1	0	0	1	2	0
Zm00001d020096	1	0	0	0	0	0	0	0	0	0	0	0
Zm00001d020097	284	343	673	352	448	668	350	385	389	577	247	232
Zm00001d020100	18	11	33	24	39	34	2	1	1	4	0	3
Zm00001d020101	0	0	1	0	0	0	0	1	3	0	2	0
Zm00001d020102	18	20	43	18	29	22	6	5	2	11	2	1
Zm00001d020103	17	21	53	33	32	64	13	20	13	13	5	8
Zm00001d020105	0	0	0	0	0	0	0	0	0	0	0	0
Zm00001d020107	0	0	0	0	0	0	0	0	0	0	0	0
Zm00001d020108	1516	1838	3610	2024	2312	3579	8142	8613	10108	15612	5402	8068
Zm00001d020109	7	13	35	13	25	29	0	0	0	2	1	0
Zm00001d020110	88	99	201	77	113	175	54	66	61	77	48	49
Zm00001d020111	0	0	0	0	0	0	0	0	0	0	0	0
Zm00001d020112	366	512	969	517	619	872	234	297	358	473	181	198
Zm00001d020113	0	0	0	0	1	0	0	0	0	0	0	0
Zm00001d020114	0	0	0	0	0	0	0	0	0	0	0	0
Zm00001d020117	489	686	1241	665	823	1118	369	474	541	580	310	241
Zm00001d020118	297	377	673	378	456	687	243	313	310	315	173	177
Zm00001d020119	0	0	0	0	0	0	0	0	0	0	0	0
Zm00001d020120	0	0	0	0	0	0	0	0	0	0	0	0
Zm00001d020122	0	0	0	0	0	0	0	0	0	0	0	0
Zm00001d020124	0	0	0	0	0	0	0	0	0	0	0	0
Zm00001d020125	2	1	2	0	2	1	0	0	0	3	0	0
Zm00001d020128	0	0	0	0	0	0	0	0	0	0	0	0
Zm00001d020129	123	225	362	215	253	409	120	114	87	171	67	75
Zm00001d020133	6	11	22	10	19	32	89	64	67	103	47	53
Zm00001d020134	509	800	1323	781	748	1159	465	583	631	884	666	288
Zm00001d020135	0	0	0	0	0	0	0	0	0	0	0	0
Zm00001d020136	249	376	626	339	431	601	96	98	86	160	52	54
Zm00001d020137	385	588	841	523	665	927	289	425	212	432	242	150
Zm00001d020138	19	30	81	22	48	48	6	7	3	8	1	3
Zm00001d020139	1304	1806	3701	1896	2154	3518	876	891	875	1371	621	665
Zm00001d020140	2039	2870	5275	2367	3279	4525	763	965	689	905	548	444
Zm00001d020141	0	0	0	1	0	0	2	2	3	6	0	2
Zm00001d020144	0	0	0	0	0	0	0	0	0	0	0	0
Zm00001d020145	0	0	0	0	0	0	0	0	0	0	0	0
Zm00001d020146	0	0	0	0	0	0	0	0	0	0	0	0
Zm00001d020147	29	25	61	21	34	83	106	131	107	194	88	63
Zm00001d020148	643	785	1054	695	1106	1109	130	92	96	178	41	57
Zm00001d020149	0	0	0	0	0	0	0	0	0	0	0	0
Zm00001d020150	1	0	0	0	0	0	1	0	3	8	2	1
Zm00001d020152	320	357	698	410	458	705	179	154	199	306	123	143
Zm00001d020156	0	0	0	0	0	0	0	0	0	0	0	0
Zm00001d020157	975	1322	2562	1388	1759	2540	1021	1081	1314	1555	743	776
Zm00001d020158	334	527	1015	522	565	990	236	261	350	351	188	164
Zm00001d020160	49	53	91	48	49	99	46	60	54	58	28	46
Zm00001d020161	0	0	0	0	0	0	0	0	0	0	0	0
Zm00001d020162	0	0	0	0	0	0	0	0	0	0	0	0
Zm00001d020163	49	34	80	31	46	21	28	22	48	66	13	48
Zm00001d020169	0	0	0	0	0	0	0	0	0	0	0	0
Zm00001d020170	6341	7973	16723	7526	9192	15765	10714	7764	12552	16195	6491	7506
Zm00001d020171	64	87	148	72	112	143	29	16	23	35	9	12
Zm00001d020172	108	178	252	135	193	267	67	41	48	67	34	18
Zm00001d020175	1776	2365	4248	2321	2833	3961	1555	1576	1684	2589	1181	1083
Zm00001d020176	31	54	62	41	46	91	13	9	5	17	6	8
Zm00001d020177	0	0	0	0	0	0	0	0	0	0	0	0
Zm00001d020178	370	510	887	499	607	859	169	172	202	280	166	99
Zm00001d020179	1	0	0	0	0	0	0	0	0	0	0	0
Zm00001d020180	65	78	148	87	91	171	19	28	21	39	14	38
Zm00001d020181	0	0	0	0	0	0	0	0	0	0	0	0
Zm00001d020182	145	169	322	188	195	328	97	92	119	167	75	83
Zm00001d020183	16	18	49	24	24	56	7	7	7	18	4	8
Zm00001d020184	0	0	0	0	0	0	1	0	1	2	0	1
Zm00001d020185	123	150	266	125	161	284	133	155	178	211	118	116
Zm00001d020186	0	0	0	0	0	0	0	0	0	0	0	0
Zm00001d020187	12	27	43	14	21	39	24	25	35	36	13	13
Zm00001d020188	627	742	1273	836	903	1396	216	387	266	460	188	255
Zm00001d020189	1	0	0	0	0	0	0	0	0	0	0	0
Zm00001d020190	1	2	2	1	1	4	1	0	0	0	0	0
Zm00001d020191	0	0	0	0	0	0	0	0	0	0	0	0
Zm00001d020192	0	0	0	0	0	0	0	0	0	0	0	0
Zm00001d020193	0	0	0	0	0	0	0	0	0	0	0	0
Zm00001d020194	0	0	0	0	0	0	0	0	0	0	0	0
Zm00001d020195	0	0	0	0	0	0	0	0	0	0	0	0
Zm00001d020198	0	0	0	0	0	0	0	0	0	3	0	0
Zm00001d020199	0	0	0	0	0	0	0	0	0	0	0	0
Zm00001d020201	1059	1169	2296	1309	1425	2633	500	432	529	1187	289	629
Zm00001d020202	4	5	10	4	5	11	3	2	1	1	1	1
Zm00001d020203	0	0	0	0	0	0	0	0	0	0	0	0
Zm00001d020204	1145	1707	3323	1835	1936	3181	775	1035	1058	1212	715	514
Zm00001d020205	256	350	618	341	417	562	332	375	415	546	218	233
Zm00001d020206	0	0	0	0	1	0	1	0	0	0	0	0
Zm00001d020208	1265	1762	3371	1514	1914	3281	934	914	933	1276	609	590
Zm00001d020209	553	687	1242	661	882	1182	834	968	897	1157	602	436
Zm00001d020210	0	0	0	0	0	0	0	0	0	0	0	0
Zm00001d020211	0	0	0	0	0	0	0	0	0	0	0	0
Zm00001d020213	446	631	1120	653	809	1169	497	480	514	745	317	312
Zm00001d020214	129	126	283	168	178	267	191	196	217	353	133	202
Zm00001d020219	912	1118	1894	1142	1375	1893	1538	1514	1669	2970	1048	1390
Zm00001d020220	2246	2777	5262	2694	3427	5615	820	797	855	1581	510	711
Zm00001d020222	39	61	117	48	78	108	34	32	30	64	21	31
Zm00001d020223	0	0	0	0	0	0	0	0	0	0	0	0
Zm00001d020224	112	165	265	152	169	282	110	136	105	183	70	73
Zm00001d020225	47	60	123	75	67	115	43	45	42	59	28	26
Zm00001d020227	997	1311	2190	1164	1621	1948	1580	1873	1570	2140	1119	1022
Zm00001d020228	285	378	710	419	466	746	177	154	182	263	130	114
Zm00001d020229	0	0	0	0	2	0	0	0	0	0	0	0
Zm00001d020230	794	1046	2111	1251	1348	2195	206	217	234	371	158	162
Zm00001d020231	0	0	0	0	0	0	0	0	0	0	0	0
Zm00001d020232	0	0	0	0	0	0	0	0	1	1	0	0
Zm00001d020233	778	997	1874	903	1152	1515	754	1051	879	919	604	421
Zm00001d020234	298	371	762	394	434	813	149	149	188	320	98	173
Zm00001d020236	280	327	598	364	441	648	513	532	554	1081	335	462
Zm00001d020237	552	688	1229	694	850	1402	665	635	746	1092	464	534
Zm00001d020238	0	0	0	1	1	0	34	21	37	72	17	36
Zm00001d020242	361	468	873	473	584	881	63	92	103	160	56	62
Zm00001d020243	0	0	0	0	1	0	0	0	0	0	0	0
Zm00001d020245	0	0	0	0	0	0	0	0	0	0	0	0
Zm00001d020246	0	0	0	0	0	0	0	0	0	0	0	0
Zm00001d020248	0	0	0	0	0	0	0	0	1	0	0	0
Zm00001d020249	0	0	0	0	0	0	0	0	0	0	0	0
Zm00001d020250	6	2	4	1	1	2	2	0	1	0	0	0
Zm00001d020251	18	27	65	42	38	42	10	14	3	7	10	5
Zm00001d020252	0	0	0	0	0	0	0	0	0	0	0	0
Zm00001d020253	0	0	0	0	0	0	0	0	0	0	0	0
Zm00001d020254	0	0	0	0	0	0	0	0	0	0	0	0
Zm00001d020255	0	0	0	0	0	0	0	0	0	0	0	0
Zm00001d020256	24	46	71	60	46	102	5	14	8	13	6	7
Zm00001d020257	1	0	0	2	0	0	2	3	3	5	2	2
Zm00001d020259	0	0	0	0	0	0	0	0	0	0	0	0
Zm00001d020260	4	0	3	2	1	2	0	0	0	0	0	0
Zm00001d020261	1	3	4	1	3	2	0	1	0	0	0	0
Zm00001d020262	0	0	1	0	0	0	0	0	0	0	0	0
Zm00001d020264	286	286	530	420	503	611	1012	919	1361	1975	651	749
Zm00001d020265	0	0	4	0	2	0	3	1	1	2	1	1
Zm00001d020266	0	0	1	0	1	0	0	1	0	0	0	0
Zm00001d020267	289	367	686	377	652	620	120	200	69	165	93	42
Zm00001d020268	0	0	0	1	0	0	1	0	0	0	0	0
Zm00001d020269	0	0	0	0	0	0	0	0	0	0	0	0
Zm00001d020270	0	0	0	0	0	0	0	0	0	0	0	0
Zm00001d020271	0	0	0	0	0	0	0	0	0	0	0	0
Zm00001d020272	129	106	235	149	165	183	750	1151	996	1301	628	655
Zm00001d020273	1	0	0	1	0	0	0	0	0	1	0	0
Zm00001d020274	26	24	86	40	46	109	14	24	21	17	14	8
Zm00001d020275	16	13	31	24	25	37	28	58	30	36	18	17
Zm00001d020277	136	173	286	134	190	265	36	25	25	51	10	25
Zm00001d020278	0	0	0	0	0	0	0	0	0	0	0	0
Zm00001d020279	0	2	3	1	2	1	0	0	2	1	0	1
Zm00001d020280	90	90	162	51	111	101	25	21	30	42	16	18
Zm00001d020281	0	0	0	0	0	0	0	0	0	0	0	0
Zm00001d020282	1	0	0	1	0	0	0	1	2	2	0	0
Zm00001d020283	259	353	664	315	407	649	224	229	252	319	146	164
Zm00001d020284	1	0	0	0	0	0	0	0	0	0	0	0
Zm00001d020285	14	28	54	30	27	59	25	19	22	35	20	13
Zm00001d020287	0	0	0	0	0	0	0	0	0	0	0	0
Zm00001d020288	0	0	0	0	0	0	0	0	0	0	0	0
Zm00001d020289	0	0	0	0	0	0	0	0	0	0	0	0
Zm00001d020290	0	0	1	0	0	0	0	0	0	0	0	0
Zm00001d020291	0	0	0	0	0	0	0	0	0	0	0	0
Zm00001d020292	498	715	1301	786	854	1224	408	389	485	540	291	239
Zm00001d020296	8	10	17	13	12	25	11	5	3	4	5	6
Zm00001d020297	578	720	1425	776	949	1411	367	417	468	777	303	413
Zm00001d020298	1	0	0	0	0	0	0	0	0	0	0	0
Zm00001d020302	0	0	0	0	0	0	0	0	0	0	0	0
Zm00001d020303	146	168	286	193	197	288	211	187	214	309	124	124
Zm00001d020304	0	0	0	0	0	0	0	0	0	0	0	0
Zm00001d020305	0	0	0	0	0	0	0	0	0	0	0	0
Zm00001d020306	18	26	16	62	64	47	487	474	527	989	283	374
Zm00001d020307	0	1	0	0	1	0	0	0	0	0	0	0
Zm00001d020308	0	0	0	0	0	0	0	0	0	0	0	1
Zm00001d020309	4	10	15	6	13	14	15	9	22	26	7	10
Zm00001d020310	53	88	155	100	100	154	49	85	69	79	43	36
Zm00001d020311	459	519	1005	575	632	908	535	484	588	1118	363	588
Zm00001d020312	1	6	13	5	4	12	0	1	1	2	0	0
Zm00001d020313	0	0	0	0	0	0	0	0	0	0	0	0
Zm00001d020315	601	876	1608	882	1156	1570	511	601	461	737	423	270
Zm00001d020316	0	0	0	0	1	1	0	0	0	0	1	0
Zm00001d020317	0	0	0	0	0	1	0	6	0	1	0	0
Zm00001d020319	0	0	0	0	0	0	0	0	0	0	0	0
Zm00001d020320	0	0	0	0	0	0	0	0	0	0	0	0
Zm00001d020322	0	0	0	0	0	0	0	0	0	0	0	0
Zm00001d020323	0	1	0	0	0	0	1	1	1	0	0	1
Zm00001d020325	478	652	1088	645	796	1037	939	789	1003	1847	604	675
Zm00001d020326	0	0	0	0	0	0	0	0	0	0	0	0
Zm00001d020327	0	0	0	0	0	0	0	0	0	0	0	0
Zm00001d020329	376	523	969	532	580	1005	195	197	184	276	152	119
Zm00001d020330	0	0	0	0	0	0	0	0	0	0	0	0
Zm00001d020331	0	0	0	0	0	0	0	0	0	0	0	0
Zm00001d020332	0	1	13	0	11	2	3	11	4	10	5	6
Zm00001d020333	0	0	0	0	0	0	0	0	0	0	0	0
Zm00001d020335	0	0	0	0	0	0	0	0	0	0	0	0
Zm00001d020337	0	3	0	0	0	0	1	0	0	2	0	1
Zm00001d020339	81	114	193	111	171	194	113	96	97	154	63	54
Zm00001d020340	0	0	2	1	0	1	4	0	2	1	3	0
Zm00001d020342	1	0	0	2	0	1	0	0	0	0	0	0
Zm00001d020343	576	713	1491	961	1100	1491	789	707	774	1292	573	567
Zm00001d020344	672	801	1591	997	965	1749	370	394	423	810	287	369
Zm00001d020345	161	232	300	169	373	243	637	563	644	1054	414	434
Zm00001d020346	0	0	1	1	1	0	0	0	0	0	0	0
Zm00001d020348	57	66	151	73	106	139	134	130	151	199	104	115
Zm00001d020350	0	0	1	0	0	0	0	0	0	0	0	0
Zm00001d020351	106	119	272	113	183	167	5	3	5	3	1	4
Zm00001d020352	1	1	1	0	0	0	2	1	0	0	2	0
Zm00001d020353	0	0	0	0	0	2	1	0	2	1	3	1
Zm00001d020354	62	82	150	101	112	155	70	113	121	172	64	56
Zm00001d020355	141	184	293	184	183	329	31	22	42	76	18	47
Zm00001d020356	0	0	0	0	0	0	0	0	0	0	0	0
Zm00001d020357	450	622	1193	648	658	1298	262	248	367	522	194	257
Zm00001d020358	31	51	113	52	67	130	47	60	70	76	20	25
Zm00001d020359	237	297	520	276	308	546	131	143	129	220	92	100
Zm00001d020360	0	0	0	0	0	0	0	0	0	0	0	0
Zm00001d020361	126	166	319	167	191	323	133	134	167	224	102	84
Zm00001d020362	2	7	9	3	6	4	7	6	3	12	2	2
Zm00001d020363	171	215	380	197	269	375	118	138	150	204	79	96
Zm00001d020364	32	27	69	44	38	68	11	7	7	8	6	7
Zm00001d020365	3796	4762	8876	5023	6092	8103	2653	3360	3298	4722	2179	2272
Zm00001d020366	5	12	27	12	19	21	27	24	29	40	24	28
Zm00001d020367	116	155	240	150	180	251	240	231	322	438	188	156
Zm00001d020371	311	386	629	388	706	667	421	785	468	611	308	243
Zm00001d020374	502	600	1102	532	714	997	751	782	856	1093	461	520
Zm00001d020375	0	0	0	0	0	0	0	0	0	0	0	0
Zm00001d020378	175	252	498	194	245	232	16	14	8	18	4	12
Zm00001d020380	287	386	820	431	467	759	392	402	390	734	268	297
Zm00001d020381	1350	1625	3130	1885	1917	3463	1874	1770	2332	3750	1285	1893
Zm00001d020382	0	0	0	0	0	0	0	0	0	0	0	0
Zm00001d020383	23	21	54	15	20	39	190	191	288	348	160	154
Zm00001d020384	10	6	29	16	17	19	20	17	22	15	8	7
Zm00001d020385	0	0	0	0	0	0	0	0	0	0	0	0
Zm00001d020386	0	0	0	0	0	0	0	0	0	0	0	0
Zm00001d020387	0	0	0	0	0	0	0	0	0	0	0	0
Zm00001d020390	0	0	0	0	0	0	0	0	0	0	0	0
Zm00001d020391	0	0	0	0	0	0	0	0	0	0	0	0
Zm00001d020392	1	1	6	4	5	11	1	4	0	1	3	1
Zm00001d020393	0	0	0	0	0	0	0	0	0	0	0	0
Zm00001d020394	0	0	0	0	0	0	0	0	0	0	0	0
Zm00001d020395	1	5	9	1	7	4	4	13	1	1	3	1
Zm00001d020396	508	909	2083	965	1067	1704	433	578	392	593	369	242
Zm00001d020399	163	291	544	297	333	591	83	105	124	150	77	66
Zm00001d020400	0	0	0	0	0	0	0	2	0	1	0	0
Zm00001d020401	8	4	11	11	12	12	12	17	14	39	4	17
Zm00001d020402	1183	1455	2858	1679	2134	3285	7301	11335	7728	11967	5296	5170
Zm00001d020403	10	21	25	23	26	29	91	160	93	138	51	48
Zm00001d020404	0	3	2	2	7	5	2	3	4	5	2	0
Zm00001d020405	0	2	0	0	0	0	0	0	0	0	0	0
Zm00001d020407	0	0	0	0	0	0	0	0	0	0	0	0
Zm00001d020408	1	0	2	0	0	2	0	0	0	1	0	1
Zm00001d020409	1620	2000	3439	2204	2561	3673	2587	3189	3146	3970	2273	1773
Zm00001d020411	140	150	252	163	186	223	107	131	137	171	67	58
Zm00001d020412	0	1	2	0	1	0	1	0	1	3	0	2
Zm00001d020413	0	0	0	0	0	0	0	0	0	0	0	0
Zm00001d020414	983	1488	2814	1395	1791	2663	4809	6074	5492	6905	4040	2495
Zm00001d020415	0	0	0	0	0	0	0	0	0	0	0	0
Zm00001d020416	37	79	131	79	70	123	20	21	25	22	10	15
Zm00001d020417	6	9	15	5	12	11	1	3	9	2	1	3
Zm00001d020418	5	11	17	8	16	7	0	1	1	0	2	0
Zm00001d020419	871	1044	1936	1033	1291	1881	1075	1116	1114	1646	717	805
Zm00001d020420	0	1	2	1	0	1	0	0	1	1	0	1
Zm00001d020421	0	0	0	0	0	0	0	0	0	0	0	0
Zm00001d020423	0	0	0	0	0	0	0	0	0	0	0	0
Zm00001d020424	164	215	411	209	277	408	52	55	56	72	26	45
Zm00001d020425	26	37	78	33	38	49	23	43	24	53	20	16
Zm00001d020426	375	477	872	485	617	772	414	462	500	684	315	310
Zm00001d020427	0	0	0	0	0	0	0	0	0	0	0	0
Zm00001d020428	10	18	33	16	17	35	4	8	9	12	7	5
Zm00001d020429	30	50	80	53	76	91	30	35	15	36	19	10
Zm00001d020430	0	0	0	0	0	0	0	0	0	0	0	0
Zm00001d020431	604	743	1340	668	835	1387	462	536	559	755	326	348
Zm00001d020432	1138	1536	2856	1390	1783	2801	1082	1319	1399	1649	840	691
Zm00001d020433	0	0	0	0	0	0	0	0	0	0	0	0
Zm00001d020434	3363	3722	7378	3949	4828	6522	9118	10663	11450	15607	6831	7733
Zm00001d020435	3	4	12	7	5	7	0	3	2	0	0	1
Zm00001d020436	5	3	11	4	5	15	3	2	1	2	0	2
Zm00001d020437	1127	1421	2986	1461	1615	2856	778	660	928	1248	531	621
Zm00001d020438	1457	1729	3177	1673	2199	3133	2739	3495	2894	4652	1962	2325
Zm00001d020439	0	0	0	0	0	0	0	0	0	0	0	0
Zm00001d020441	397	531	979	495	583	944	448	518	556	728	384	379
Zm00001d020442	3	8	21	13	15	24	15	29	17	23	19	13
Zm00001d020443	75	89	166	57	94	120	62	77	47	116	44	50
Zm00001d020444	189	273	469	257	277	463	207	190	250	437	159	154
Zm00001d020445	1286	1439	2647	1579	1773	2873	927	859	1209	2103	671	1216
Zm00001d020446	30	42	83	42	43	41	19	35	29	41	11	31
Zm00001d020447	0	0	0	0	0	0	0	0	0	0	0	0
Zm00001d020448	23	25	68	38	39	89	8	7	5	12	7	6
Zm00001d020449	0	0	0	0	0	0	0	0	0	0	0	0
Zm00001d020450	825	974	1928	1050	1141	2224	257	248	266	556	166	266
Zm00001d020452	0	0	0	0	0	0	0	0	0	0	0	0
Zm00001d020453	1	4	0	1	1	3	0	3	1	2	0	0
Zm00001d020454	1556	2065	3827	2123	2824	3776	864	1037	946	1500	695	592
Zm00001d020457	3	3	7	12	7	10	81	89	73	122	56	41
Zm00001d020458	0	0	0	0	0	0	0	0	0	0	0	0
Zm00001d020459	1	0	0	0	1	1	1	0	0	0	0	0
Zm00001d020460	176	198	403	257	331	432	311	443	316	364	196	134
Zm00001d020461	10	23	40	15	24	36	8	12	15	26	11	2
Zm00001d020463	748	867	1549	924	1265	1408	670	581	773	1162	392	564
Zm00001d020464	0	0	1	0	0	2	1	1	4	3	2	1
Zm00001d020468	0	0	0	0	0	0	0	0	0	0	0	0
Zm00001d020470	35	46	72	45	61	67	21	41	24	46	24	8
Zm00001d020471	555	777	1432	684	887	1219	879	847	937	1014	528	497
Zm00001d020472	73	114	188	95	91	198	44	43	55	80	29	32
Zm00001d020473	0	0	0	0	0	0	0	0	0	0	0	0
Zm00001d020475	0	1	0	0	1	0	0	0	0	0	0	0
Zm00001d020476	144	170	362	192	217	392	31	63	52	104	24	36
Zm00001d020477	0	0	0	0	0	0	0	0	0	0	0	0
Zm00001d020479	284	404	809	373	447	851	97	110	124	140	78	70
Zm00001d020480	0	0	0	0	0	0	0	0	0	0	0	0
Zm00001d020483	0	0	0	0	0	0	0	0	0	0	0	0
Zm00001d020484	0	0	0	0	0	0	0	0	0	0	0	0
Zm00001d020485	370	457	870	476	596	838	321	309	355	582	211	283
Zm00001d020486	312	353	694	382	512	703	486	592	661	922	358	394
Zm00001d020487	0	3	4	2	0	4	1	0	0	0	0	0
Zm00001d020488	0	0	0	0	0	1	0	0	0	1	0	0
Zm00001d020489	0	0	0	0	0	0	0	0	0	0	0	0
Zm00001d020490	1	2	7	6	3	5	0	0	0	0	1	0
Zm00001d020491	2	1	1	4	3	2	0	0	0	0	0	0
Zm00001d020492	244	342	417	459	656	694	176	175	119	200	94	121
Zm00001d020493	1	0	2	4	2	7	0	1	1	1	0	0
Zm00001d020494	0	0	0	0	0	0	0	0	0	0	0	0
Zm00001d020495	107	149	153	177	220	255	20	7	9	41	12	27
Zm00001d020496	22	21	41	28	38	40	22	37	36	46	21	29
Zm00001d020497	22	11	25	25	30	22	237	251	346	410	128	281
Zm00001d020498	0	0	0	0	0	0	0	0	0	0	0	0
Zm00001d020500	450	705	1381	578	778	1303	476	349	435	525	233	221
Zm00001d020501	6	11	14	11	10	20	9	9	17	12	0	10
Zm00001d020502	17	12	31	13	15	25	9	7	9	15	6	6
Zm00001d020503	0	0	0	0	0	0	0	0	0	0	0	0
Zm00001d020504	0	0	0	0	0	0	0	1	0	0	0	0
Zm00001d020505	0	0	0	0	0	0	0	0	0	0	0	0
Zm00001d020506	313	396	697	400	450	644	514	683	633	1098	405	565
Zm00001d020507	0	0	0	0	0	0	0	0	0	0	0	0
Zm00001d020508	0	0	0	0	0	0	0	0	0	0	0	0
Zm00001d020509	0	0	1	0	0	0	0	0	0	0	1	0
Zm00001d020510	207	253	448	239	305	403	874	1085	936	1589	636	836
Zm00001d020511	3856	4068	7501	4298	5146	7241	11680	12140	15318	27245	7976	14718
Zm00001d020512	0	0	0	0	1	0	0	0	0	0	0	0
Zm00001d020513	0	0	0	0	0	0	0	0	0	0	0	0
Zm00001d020514	0	0	0	0	0	0	0	0	0	0	0	0
Zm00001d020515	1	5	7	2	2	12	1	1	0	3	0	4
Zm00001d020516	3	3	7	0	2	7	0	1	2	1	0	0
Zm00001d020517	0	0	0	0	0	0	0	0	0	0	0	0
Zm00001d020519	705	889	1746	976	1080	1768	675	610	917	1350	405	781
Zm00001d020521	90	136	314	102	151	224	97	117	133	237	75	112
Zm00001d020522	0	0	0	0	0	0	0	0	0	0	0	0
Zm00001d020524	121	162	276	151	182	295	154	206	234	225	127	128
Zm00001d020526	1	2	6	2	1	9	0	1	1	1	2	0
Zm00001d020527	0	0	0	0	0	0	0	0	0	0	0	0
Zm00001d020528	0	0	0	0	0	0	0	0	0	0	0	0
Zm00001d020529	0	0	0	0	0	0	0	0	0	0	0	0
Zm00001d020530	189	287	761	321	357	846	150	235	162	210	107	121
Zm00001d020531	58	85	128	88	91	168	14	19	15	24	14	10
Zm00001d020532	238	336	673	338	386	558	147	148	182	231	124	100
Zm00001d020533	9	9	13	6	7	11	10	12	18	20	13	4
Zm00001d020534	0	0	0	0	0	0	0	0	0	0	0	0
Zm00001d020535	11	15	20	17	24	26	4	5	8	8	3	3
Zm00001d020536	9	6	13	7	11	17	96	75	134	134	56	71
Zm00001d020537	1095	1392	2864	1456	1692	2889	1737	1482	1847	2594	1137	1063
Zm00001d020538	501	706	1337	661	769	1391	839	807	1020	1244	601	579
Zm00001d020539	0	0	0	0	0	0	0	0	0	0	0	0
Zm00001d020540	2	1	3	2	0	4	1	3	2	2	2	0
Zm00001d020541	910	1191	2147	1147	1435	2155	434	382	387	635	271	251
Zm00001d020542	0	0	0	0	0	0	0	0	0	0	0	0
Zm00001d020543	15	15	32	19	12	38	0	0	2	4	1	2
Zm00001d020544	19	21	58	38	34	27	9	11	20	30	9	28
Zm00001d020547	0	0	0	0	0	0	0	0	0	0	0	0
Zm00001d020548	0	0	0	0	0	0	0	0	0	0	0	0
Zm00001d020549	105	118	211	116	159	185	34	34	50	76	22	37
Zm00001d020550	35	65	157	54	67	125	25	32	30	26	25	22
Zm00001d020551	6	11	14	17	18	22	10	11	10	11	4	4
Zm00001d020552	1350	1702	2987	1667	2381	2432	459	861	507	683	432	274
Zm00001d020553	0	0	0	0	0	0	0	0	0	0	0	0
Zm00001d020554	0	0	0	0	0	0	0	0	0	0	0	0
Zm00001d020555	42	32	44	41	46	51	154	188	202	181	123	95
Zm00001d020556	25	24	31	25	38	54	579	309	693	987	275	478
Zm00001d020557	59	76	76	107	122	149	1318	1136	1333	1853	749	768
Zm00001d020558	0	0	0	0	0	0	0	0	0	1	0	0
Zm00001d020559	0	0	0	0	0	0	0	0	0	0	0	0
Zm00001d020560	251	343	658	327	371	704	54	38	59	90	30	35
Zm00001d020561	76	94	175	100	103	191	51	44	41	64	23	42
Zm00001d020562	0	0	0	0	0	0	0	0	0	0	0	0
Zm00001d020563	2	2	0	1	3	0	0	0	1	1	0	0
Zm00001d020568	50	91	128	58	74	119	2	3	6	5	5	4
Zm00001d020569	28	29	65	39	31	62	8	16	14	15	10	13
Zm00001d020571	352	457	854	415	527	866	258	265	288	519	162	271
Zm00001d020572	64	104	177	94	112	165	54	65	86	138	47	85
Zm00001d020573	0	0	0	0	0	0	0	0	0	0	0	0
Zm00001d020574	0	0	0	0	0	0	0	0	0	0	0	0
Zm00001d020575	0	0	0	0	0	0	0	0	0	0	0	0
Zm00001d020577	0	1	0	0	0	3	0	0	1	0	0	0
Zm00001d020578	53	64	116	75	98	111	35	29	37	36	13	8
Zm00001d020580	232	265	544	307	367	571	279	292	314	455	184	211
Zm00001d020581	0	0	0	0	0	0	0	0	0	0	0	0
Zm00001d020582	0	0	0	0	0	0	0	0	0	0	0	0
Zm00001d020583	52	56	108	77	128	113	46	45	31	95	17	30
Zm00001d020584	28	23	54	25	48	48	251	294	249	481	174	257
Zm00001d020585	41	63	104	69	73	113	246	325	319	507	158	253
Zm00001d020586	2	0	0	1	0	2	2	2	0	0	0	0
Zm00001d020587	0	0	0	0	0	0	0	0	0	0	0	0
Zm00001d020588	0	0	0	1	0	0	0	0	0	0	0	0
Zm00001d020589	232	175	394	259	290	428	454	454	461	906	259	423
Zm00001d020590	0	0	0	0	0	0	0	0	1	0	0	0
Zm00001d020591	0	0	7	0	0	0	0	0	0	0	0	0
Zm00001d020592	2	0	69	0	0	2	0	0	0	0	0	0
Zm00001d020593	956	1079	2136	1176	1351	1991	1215	1343	1514	1823	862	862
Zm00001d020594	0	0	0	0	1	0	1	0	0	1	0	0
Zm00001d020595	875	896	1818	1115	1269	1985	2301	2433	2678	3538	1485	1676
Zm00001d020597	0	0	0	0	0	0	0	0	0	0	0	0
Zm00001d020598	0	0	0	0	0	0	0	0	0	0	0	0
Zm00001d020599	0	0	0	0	0	0	0	1	0	0	0	0
Zm00001d020600	0	0	0	0	0	0	0	0	0	0	0	0
Zm00001d020602	381	449	915	469	599	823	256	249	295	405	212	171
Zm00001d020603	1650	2006	4128	2169	2575	3891	1122	1091	1375	1917	748	979
Zm00001d020604	0	0	1	0	0	1	0	0	0	0	0	0
Zm00001d020605	0	0	0	0	0	0	0	0	0	0	0	0
Zm00001d020606	2	2	4	3	4	6	1	0	0	0	0	0
Zm00001d020607	147	182	354	174	285	231	150	178	200	282	116	174
Zm00001d020608	0	0	0	0	0	0	0	0	0	0	0	0
Zm00001d020609	246	282	446	322	451	516	199	150	200	259	105	109
Zm00001d020610	164	186	388	202	262	333	1871	1897	1803	2871	724	861
Zm00001d020612	370	532	902	567	721	887	279	309	359	504	216	259
Zm00001d020613	2	0	10	6	5	10	9	9	6	4	2	2
Zm00001d020614	29	45	52	62	52	120	677	899	600	1184	441	576
Zm00001d020615	310	460	780	407	541	796	197	236	227	325	125	146
Zm00001d020616	1	2	0	0	0	1	0	0	0	0	0	0
Zm00001d020617	78	60	177	107	106	188	23	49	46	56	17	34
Zm00001d020618	37	40	94	62	83	114	50	60	54	65	27	34
Zm00001d020620	0	0	1	0	0	0	0	0	0	0	0	0
Zm00001d020622	320	449	773	370	488	676	266	376	300	434	221	231
Zm00001d020623	415	492	1046	545	605	946	478	943	680	709	426	376
Zm00001d020624	0	0	0	0	0	0	0	0	0	0	0	0
Zm00001d020626	2	5	14	7	6	14	2	0	0	3	4	6
Zm00001d020627	0	1	1	0	0	1	3	1	0	1	2	1
Zm00001d020628	605	728	1093	699	1071	1043	154	143	212	247	67	126
Zm00001d020629	0	0	0	0	0	0	0	0	0	0	0	0
Zm00001d020630	8	5	13	11	8	13	4	4	6	9	1	2
Zm00001d020631	2	11	35	18	21	20	1	7	1	7	9	1
Zm00001d020635	0	0	1	0	0	0	0	0	2	0	0	0
Zm00001d020636	5740	4735	7480	5440	7190	5259	9701	16805	12992	19706	9373	10310
Zm00001d020638	65	106	168	131	115	159	7	3	1	8	2	3
Zm00001d020639	152	198	391	206	348	263	285	326	275	360	246	127
Zm00001d020640	175	200	405	214	252	370	330	322	364	596	221	283
Zm00001d020641	431	502	929	522	647	959	342	364	456	626	251	363
Zm00001d020642	2212	2630	4743	2728	3362	4322	2531	3342	2969	4140	2006	2114
Zm00001d020643	776	857	1521	655	973	1107	371	565	457	733	290	347
Zm00001d020644	134	171	348	188	203	359	86	102	133	168	76	98
Zm00001d020645	0	0	0	0	1	0	0	0	0	0	0	0
Zm00001d020646	0	0	0	0	0	0	0	0	0	0	0	0
Zm00001d020647	870	1034	2019	1079	1239	1969	838	926	1202	1558	636	876
Zm00001d020650	0	0	0	0	0	0	0	0	0	1	1	0
Zm00001d020651	0	0	0	0	0	0	0	0	0	0	0	0
Zm00001d020652	0	3	5	2	1	0	0	0	0	0	0	0
Zm00001d020653	2	1	3	0	1	11	3	4	10	9	3	10
Zm00001d020655	0	0	1	0	0	0	0	0	0	0	0	0
Zm00001d020656	0	0	0	0	0	0	0	0	0	0	0	0
Zm00001d020657	0	0	0	0	0	0	0	0	0	0	0	0
Zm00001d020658	52	42	90	70	88	112	75	91	88	128	48	66
Zm00001d020659	135	146	251	154	171	221	225	235	255	475	154	233
Zm00001d020661	0	0	0	0	0	0	0	0	0	0	0	0
Zm00001d020662	0	0	0	0	0	0	0	0	0	0	0	0
Zm00001d020664	433	618	1134	609	747	1141	572	726	647	849	443	320
Zm00001d020665	0	0	0	0	0	0	0	0	0	0	0	0
Zm00001d020666	35	57	123	47	57	107	25	23	25	38	14	10
Zm00001d020667	0	0	0	0	0	0	0	0	0	0	0	0
Zm00001d020669	2467	2939	5586	3088	3652	5418	2982	2700	3699	5804	2058	2793
Zm00001d020670	15	19	43	25	22	41	118	133	145	178	78	109
Zm00001d020673	36	29	100	40	52	64	212	199	315	228	127	137
Zm00001d020674	4	3	10	1	10	8	22	24	26	33	18	17
Zm00001d020675	0	0	0	0	0	0	0	0	0	0	0	0
Zm00001d020677	0	0	0	0	0	0	0	0	0	0	0	0
Zm00001d020679	24	31	67	35	38	70	15	4	9	22	8	8
Zm00001d020680	0	0	0	0	0	0	0	0	0	0	0	0
Zm00001d020681	0	1	1	0	1	0	1	0	0	0	0	0
Zm00001d020682	0	0	0	0	0	0	0	0	0	0	0	0
Zm00001d020683	0	0	0	0	0	0	2	0	0	0	0	0
Zm00001d020684	241	246	515	314	342	571	181	214	276	400	132	254
Zm00001d020685	241	409	863	330	383	696	303	177	246	545	173	244
Zm00001d020686	542	572	815	621	742	1131	2464	2683	2385	5208	1938	2046
Zm00001d020687	1206	1364	2367	1433	1943	2582	717	614	623	1417	428	521
Zm00001d020688	99	122	236	141	174	246	124	126	148	178	75	70
Zm00001d020689	0	0	0	0	0	0	0	0	0	0	0	0
Zm00001d020691	0	0	0	1	0	0	0	3	2	0	2	1
Zm00001d020692	57	50	120	77	78	78	36	32	42	89	17	30
Zm00001d020693	152	193	356	201	258	378	191	209	261	411	146	192
Zm00001d020694	895	1205	2266	1342	1570	2329	888	867	952	1328	612	653
Zm00001d020695	20	23	47	21	22	38	19	13	19	34	12	7
Zm00001d020696	352	412	827	511	568	795	571	628	650	976	430	387
Zm00001d020697	107	112	228	144	168	230	61	49	62	103	27	55
Zm00001d020702	73	102	223	114	168	156	1	4	2	6	3	0
Zm00001d020703	38	42	82	42	68	63	15	17	9	16	4	8
Zm00001d020704	1	1	0	2	1	1	0	0	0	0	0	0
Zm00001d020705	0	0	5	3	5	6	10	10	6	16	7	4
Zm00001d020706	410	575	1110	588	703	960	475	472	553	720	348	309
Zm00001d020707	61	61	130	69	95	151	152	143	170	215	91	83
Zm00001d020708	12	19	27	32	16	39	111	125	67	176	51	60
Zm00001d020711	955	1149	2003	1130	1359	2001	1306	1438	1566	2016	984	929
Zm00001d020712	0	0	0	0	0	0	0	0	0	0	0	0
Zm00001d020713	0	0	0	0	0	0	1	1	0	0	1	0
Zm00001d020714	40	56	96	53	72	88	1	3	3	5	0	4
Zm00001d020717	13218	16939	35006	13979	21949	29401	4814	6801	5012	6339	3653	3088
Zm00001d020718	8	13	18	7	8	25	6	9	4	14	3	6
Zm00001d020719	0	0	0	0	0	0	0	0	0	0	0	0
Zm00001d020720	0	0	1	0	0	1	0	0	0	0	0	0
Zm00001d020721	38	67	147	71	96	177	22	25	55	36	16	26
Zm00001d020722	0	0	0	0	0	0	0	0	0	1	0	0
Zm00001d020723	0	0	0	0	0	0	0	0	0	0	0	0
Zm00001d020725	1	3	3	6	5	5	13	4	3	21	4	3
Zm00001d020726	0	0	0	0	0	1	0	0	0	2	0	0
Zm00001d020727	2124	2537	4704	2556	3096	4442	2760	3556	3319	4596	2128	2234
Zm00001d020728	39	57	116	62	71	129	33	32	35	67	13	20
Zm00001d020729	0	1	0	0	0	0	0	0	0	0	0	0
Zm00001d020730	0	0	0	0	0	0	0	0	0	0	0	0
Zm00001d020731	8	22	30	19	26	27	54	56	59	72	47	34
Zm00001d020732	304	382	917	547	524	1033	315	281	416	645	248	427
Zm00001d020735	0	1	0	0	0	0	0	0	1	0	1	2
Zm00001d020736	0	0	1	1	0	3	6	12	9	19	4	5
Zm00001d020737	7	9	21	15	8	26	25	39	11	45	16	18
Zm00001d020738	44	49	104	39	57	77	152	297	277	263	151	161
Zm00001d020739	0	0	0	0	0	2	0	0	0	0	0	0
Zm00001d020740	273	369	770	427	513	698	233	408	348	429	208	231
Zm00001d020741	79	105	211	131	144	217	138	147	121	238	76	102
Zm00001d020742	0	0	0	0	0	0	0	0	0	0	0	0
Zm00001d020743	7	4	4	6	1	14	9	4	8	7	5	2
Zm00001d020744	0	5	13	6	13	13	1	5	3	7	1	3
Zm00001d020745	1	1	1	0	0	2	0	0	1	0	0	2
Zm00001d020746	0	0	0	0	0	0	0	0	0	0	0	0
Zm00001d020747	0	0	0	0	0	0	0	0	1	0	0	0
Zm00001d020748	490	556	1111	669	671	1138	269	305	289	549	217	169
Zm00001d020750	0	0	0	0	0	0	0	0	0	0	0	0
Zm00001d020751	1	0	0	0	0	0	0	0	0	0	0	0
Zm00001d020752	21	25	64	29	24	34	2	3	1	3	2	1
Zm00001d020754	0	0	0	0	0	0	0	0	0	0	0	0
Zm00001d020755	12	14	37	16	24	42	19	16	18	29	13	15
Zm00001d020757	4	5	8	1	11	5	1	0	2	3	1	0
Zm00001d020760	0	0	0	0	0	1	0	0	0	0	0	0
Zm00001d020761	0	0	0	0	0	0	0	0	0	0	0	0
Zm00001d020762	55	63	124	79	80	111	36	63	45	72	28	22
Zm00001d020763	0	0	0	0	0	0	0	0	0	0	0	0
Zm00001d020764	606	887	1727	835	1040	1514	1420	1566	1504	2540	1065	1201
Zm00001d020765	312	400	715	406	491	765	210	250	230	378	170	141
Zm00001d020768	0	0	0	0	0	0	0	0	0	0	0	0
Zm00001d020769	0	0	0	0	1	1	1	2	1	3	1	0
Zm00001d020770	675	767	1434	888	985	1400	459	423	570	894	313	447
Zm00001d020771	460	566	1044	612	733	987	1010	943	1203	1781	724	805
Zm00001d020772	0	0	1	0	0	0	1	1	1	2	1	0
Zm00001d020773	1	2	4	3	6	5	6	6	7	13	2	9
Zm00001d020774	1	0	1	1	2	1	10	13	18	16	4	5
Zm00001d020775	2226	2945	6289	2923	3269	6124	2116	1905	2356	4445	1534	2105
Zm00001d020776	181	264	471	277	295	418	285	346	375	545	228	291
Zm00001d020779	0	0	0	0	0	0	0	0	0	0	0	0
Zm00001d020780	545	734	1397	642	884	1126	264	178	217	531	132	255
Zm00001d020781	0	1	6	7	2	3	13	23	31	23	18	15
Zm00001d020782	0	0	0	0	0	0	0	0	0	0	0	0
Zm00001d020783	229	188	353	200	271	298	199	218	250	456	159	252
Zm00001d020784	0	0	0	0	0	0	0	0	0	0	0	0
Zm00001d020785	0	0	0	0	0	0	0	0	0	0	0	0
Zm00001d020786	0	0	0	0	0	0	0	0	0	0	0	0
Zm00001d020787	7	9	41	23	24	30	6	5	10	6	6	3
Zm00001d020788	0	0	0	0	0	0	0	0	0	0	0	0
Zm00001d020789	6	11	21	18	26	16	7	1	6	5	2	4
Zm00001d020790	0	0	0	0	1	2	0	0	0	0	0	0
Zm00001d020791	55	67	137	86	104	161	17	13	16	36	15	10
Zm00001d020792	0	0	0	0	0	0	0	0	0	0	0	0
Zm00001d020793	26	17	21	17	26	24	407	419	471	719	220	423
Zm00001d020794	19	13	40	18	25	28	41	46	48	56	21	31
Zm00001d020797	0	0	0	0	0	1	0	0	0	0	0	0
Zm00001d020799	816	1040	2003	1030	1309	1831	612	739	862	1116	580	494
Zm00001d020803	0	0	0	0	0	0	0	0	0	0	0	0
Zm00001d020804	809	873	1665	924	1204	1525	2462	2647	2654	4400	1560	1854
Zm00001d020805	0	0	0	0	0	0	0	0	0	0	0	0
Zm00001d020806	0	0	0	0	0	0	0	0	0	0	0	0
Zm00001d020807	182	231	383	230	294	416	372	385	390	467	219	217
Zm00001d020808	92	140	222	149	153	345	167	392	283	237	161	150
Zm00001d020810	354	503	927	538	513	909	125	149	149	232	116	103
Zm00001d020811	54	67	112	49	85	50	429	363	474	625	179	332
Zm00001d020814	0	0	0	0	0	0	0	0	0	0	0	0
Zm00001d020817	0	0	0	0	0	0	0	0	0	0	0	0
Zm00001d020818	0	0	0	0	0	0	0	0	0	0	0	0
Zm00001d020820	0	0	0	0	0	0	0	0	0	0	0	0
Zm00001d020821	149	185	389	187	227	340	105	113	124	131	74	86
Zm00001d020822	0	0	0	0	0	0	1	0	1	0	0	0
Zm00001d020823	0	1	2	1	1	3	2	3	7	6	3	2
Zm00001d020824	0	0	0	0	0	0	0	0	0	0	0	0
Zm00001d020825	153	191	388	227	220	400	66	71	106	141	55	62
Zm00001d020826	14	28	45	26	35	48	94	86	101	121	52	52
Zm00001d020827	5054	5297	11004	6240	7110	10309	8551	6517	8674	16779	7085	5380
Zm00001d020828	297	267	420	375	458	360	817	731	740	1507	578	468
Zm00001d020830	0	0	0	0	0	0	0	0	0	0	0	0
Zm00001d020831	0	0	0	0	0	0	0	0	0	0	0	0
Zm00001d020832	0	0	0	0	0	0	0	0	0	0	0	0
Zm00001d020834	304	427	792	442	450	828	286	272	353	441	215	213
Zm00001d020835	277	414	722	360	431	646	293	298	323	397	169	182
Zm00001d020837	3	4	8	4	5	13	20	25	33	44	12	13
Zm00001d020838	17	33	50	26	31	62	178	189	197	336	128	128
Zm00001d020839	0	0	0	0	0	0	0	0	0	0	0	0
Zm00001d020840	5	7	10	6	10	9	9	12	8	9	1	1
Zm00001d020843	0	0	0	0	0	0	0	0	0	0	0	0
Zm00001d020845	4	6	11	8	4	11	6	7	19	23	6	13
Zm00001d020846	0	0	0	0	0	0	0	0	0	0	0	0
Zm00001d020847	0	2	1	0	1	1	1	8	1	6	0	1
Zm00001d020848	0	0	0	0	0	0	0	0	0	0	0	0
Zm00001d020850	0	0	0	0	1	0	2	2	0	0	0	0
Zm00001d020851	8	18	22	21	12	31	3	3	1	6	2	2
Zm00001d020852	12823	14112	27513	13303	18254	22351	24664	19324	29841	37941	12999	19335
Zm00001d020853	775	930	1937	1043	1118	2028	345	336	390	683	226	332
Zm00001d020855	0	0	0	0	0	0	0	0	0	0	0	0
Zm00001d020856	0	0	0	0	0	0	0	0	0	0	0	0
Zm00001d020857	0	0	0	0	0	0	0	0	0	0	0	0
Zm00001d020858	35	58	85	61	70	129	25	33	50	42	24	21
Zm00001d020860	0	0	1	0	0	0	0	0	0	0	0	0
Zm00001d020861	56	60	129	91	88	159	153	226	247	295	115	118
Zm00001d020862	2	1	1	5	6	3	10	8	18	16	6	12
Zm00001d020863	0	0	0	0	0	0	0	0	0	0	0	0
Zm00001d020864	0	1	1	1	0	0	0	0	0	0	0	0
Zm00001d020866	0	0	0	0	0	0	0	0	0	0	0	0
Zm00001d020867	199	265	461	241	337	382	245	374	251	353	249	171
Zm00001d020868	0	0	0	0	0	0	0	0	0	0	0	0
Zm00001d020869	0	2	5	3	1	3	0	1	0	0	1	0
Zm00001d020870	11	8	43	22	24	41	15	9	16	21	10	7
Zm00001d020871	0	0	0	2	1	3	0	1	0	1	1	0
Zm00001d020872	641	715	1343	697	980	1123	927	1127	974	1728	555	764
Zm00001d020874	77	103	209	104	161	203	124	172	159	223	113	110
Zm00001d020875	0	0	0	0	1	0	0	0	0	0	0	0
Zm00001d020876	5	11	36	18	25	43	87	131	135	164	74	71
Zm00001d020877	3091	3577	6935	3991	5004	7384	13912	19070	17731	23423	10181	11278
Zm00001d020878	0	1	0	1	0	4	0	0	0	0	0	0
Zm00001d020879	451	516	981	551	687	1045	337	436	381	624	259	277
Zm00001d020881	144	155	272	171	228	241	373	317	427	560	274	230
Zm00001d020882	15	27	39	24	20	47	24	24	33	36	9	18
Zm00001d020883	0	0	1	0	0	0	0	0	0	2	0	0
Zm00001d020886	32	28	53	29	36	48	7	4	1	10	3	4
Zm00001d020887	4	6	7	3	6	11	9	5	3	11	2	4
Zm00001d020888	0	0	0	0	0	0	0	0	0	0	0	0
Zm00001d020891	0	0	1	0	0	0	0	0	0	0	0	0
Zm00001d020892	122	160	293	134	164	237	212	223	285	327	128	196
Zm00001d020895	0	0	0	0	0	0	0	0	0	0	0	0
Zm00001d020896	0	0	1	0	0	0	0	0	0	0	0	0
Zm00001d020897	0	0	0	0	0	0	0	0	0	0	0	0
Zm00001d020898	1446	1700	3418	1817	2212	3069	2913	2680	3299	5827	1956	2526
Zm00001d020899	0	0	0	0	0	0	0	0	0	0	0	0
Zm00001d020900	204	239	575	311	337	552	14	7	17	39	6	18
Zm00001d020901	533	711	1394	782	868	1372	225	177	265	308	135	153
Zm00001d020902	1548	1860	3477	2028	2156	3382	1394	1090	1687	2622	904	1353
Zm00001d020903	1	0	3	4	0	0	18	26	16	30	15	13
Zm00001d020904	0	0	0	0	1	0	0	1	0	0	0	0
Zm00001d020905	0	0	0	0	0	0	0	0	0	0	0	0
Zm00001d020906	0	0	0	0	0	0	0	0	0	0	0	0
Zm00001d020908	512	674	1238	621	750	1203	808	743	793	1372	562	699
Zm00001d020909	3	4	14	8	7	14	2	1	0	4	2	0
Zm00001d020910	31	69	257	119	107	318	1519	1853	2269	2275	993	1370
Zm00001d020911	40	48	78	57	53	92	51	65	59	73	49	44
Zm00001d020913	49	50	113	64	73	93	56	65	41	76	49	29
Zm00001d020915	58	69	158	57	97	99	14	19	17	20	12	13
Zm00001d020916	0	0	0	0	0	0	0	0	0	0	0	0
Zm00001d020917	0	0	0	0	0	0	0	0	0	0	0	0
Zm00001d020918	0	0	0	0	0	0	0	0	0	0	0	0
Zm00001d020919	0	0	0	0	0	0	0	0	0	0	0	0
Zm00001d020920	0	0	0	0	0	0	0	0	0	0	0	0
Zm00001d020921	28	69	230	55	38	110	1	2	0	0	2	0
Zm00001d020922	0	0	0	0	0	0	0	0	0	0	0	0
Zm00001d020923	14	15	26	11	17	24	31	29	29	43	19	22
Zm00001d020925	2	5	10	3	2	7	10	16	15	8	5	7
Zm00001d020926	593	664	1502	849	993	1394	767	1080	777	1480	586	641
Zm00001d020927	6	7	17	9	10	18	0	0	0	0	0	0
Zm00001d020929	3	13	10	12	9	15	14	10	12	24	7	9
Zm00001d020930	182	197	348	225	284	391	269	388	351	544	192	294
Zm00001d020931	290	385	640	393	476	603	212	219	238	362	147	159
Zm00001d020932	91	108	227	142	171	256	116	125	110	179	77	79
Zm00001d020933	0	0	0	0	0	0	0	0	0	0	0	0
Zm00001d020935	0	0	1	0	0	0	0	0	0	0	0	0
Zm00001d020936	125	181	249	126	257	241	66	116	78	139	55	60
Zm00001d020937	1	0	0	0	0	0	0	0	0	0	0	0
Zm00001d020938	0	0	1	0	1	0	0	0	0	1	0	1
Zm00001d020939	183	208	385	239	263	356	389	418	443	608	286	244
Zm00001d020940	0	0	0	0	0	0	0	0	0	0	0	0
Zm00001d020941	0	0	1	0	0	0	1	0	0	1	0	0
Zm00001d020942	0	0	0	0	0	0	0	0	0	0	0	0
Zm00001d020943	580	789	1428	595	912	1159	805	819	810	989	465	430
Zm00001d020944	0	0	0	0	0	0	0	0	0	0	0	0
Zm00001d020946	547	651	1306	693	784	1255	381	442	487	688	324	292
Zm00001d020947	208	244	443	321	403	485	275	397	362	453	218	200
Zm00001d020948	205	287	583	318	344	582	154	142	125	193	105	103
Zm00001d020949	0	1	2	1	0	0	0	0	0	0	0	0
Zm00001d020950	445	565	1232	605	694	1223	441	482	593	989	312	482
Zm00001d020951	5	4	16	6	14	17	1	0	2	1	0	0
Zm00001d020953	219	288	655	289	337	505	8	11	11	17	4	3
Zm00001d020954	584	669	1210	632	989	1094	1804	1613	1422	2481	890	1072
Zm00001d020955	190	154	305	219	306	318	81	57	65	122	49	48
Zm00001d020956	0	0	0	0	0	0	0	0	0	0	0	0
Zm00001d020957	2479	3117	5985	3090	3514	5772	4508	4607	5054	8201	2996	4210
Zm00001d020958	0	0	0	0	0	0	0	1	0	1	1	2
Zm00001d020960	0	0	0	0	0	0	0	0	0	0	0	0
Zm00001d020961	103	122	192	164	213	219	28	37	41	75	14	31
Zm00001d020962	0	0	0	0	1	0	1	0	0	1	0	0
Zm00001d020963	197	299	598	359	387	599	254	373	339	413	217	198
Zm00001d020964	1	0	0	0	0	0	0	0	0	0	0	0
Zm00001d020965	480	673	1126	656	894	1059	328	449	345	456	242	196
Zm00001d020966	0	0	0	0	0	0	0	0	0	0	0	0
Zm00001d020967	0	1	0	2	2	4	1	1	5	5	2	0
Zm00001d020968	1	0	6	3	0	4	2	2	3	7	2	2
Zm00001d020969	11	10	20	6	13	16	19	30	29	39	7	13
Zm00001d020970	46	81	158	69	90	160	18	18	18	20	18	10
Zm00001d020971	1091	1274	2758	1456	1569	2834	1240	1272	1467	2104	912	1040
Zm00001d020972	881	1061	1896	1131	1527	1997	388	469	499	704	328	301
Zm00001d020973	40	61	122	72	83	93	22	38	35	57	17	25
Zm00001d020974	113	158	238	150	200	248	258	338	257	462	206	232
Zm00001d020975	342	364	709	363	444	777	171	170	205	324	127	134
Zm00001d020976	4	6	17	6	5	13	3	1	6	9	0	1
Zm00001d020977	21	19	32	17	17	24	162	142	179	174	67	82
Zm00001d020978	334	468	855	488	510	825	241	279	298	314	221	145
Zm00001d020979	0	0	0	0	0	0	0	0	0	0	0	0
Zm00001d020980	93	164	304	156	169	337	34	43	31	78	29	41
Zm00001d020982	37	50	84	79	72	116	1	2	0	4	0	0
Zm00001d020983	402	460	976	522	619	1012	303	260	291	595	185	286
Zm00001d020984	1430	1723	3555	2062	2798	3566	128	52	87	165	26	53
Zm00001d020985	52	94	177	66	118	122	9	14	14	4	6	5
Zm00001d020986	10	11	19	12	14	17	0	2	0	4	2	3
Zm00001d020989	265	367	710	355	372	654	201	226	278	336	166	144
Zm00001d020992	0	0	0	0	0	0	0	0	0	0	0	0
Zm00001d020993	0	0	0	0	0	0	0	0	0	0	0	0
Zm00001d020995	0	0	0	0	0	0	0	0	0	0	0	0
Zm00001d020996	0	0	0	0	0	0	0	0	0	0	0	0
Zm00001d020997	0	0	0	0	0	0	0	0	0	0	0	0
Zm00001d020998	0	0	0	0	0	0	0	0	0	0	0	0
Zm00001d021000	1945	2678	4656	2179	3305	4178	5093	6913	4895	5666	3815	2341
Zm00001d021001	0	0	0	0	0	0	0	0	0	0	0	0
Zm00001d021004	0	0	0	0	0	0	0	0	0	0	0	0
Zm00001d021005	0	0	0	0	0	0	0	0	0	0	0	0
Zm00001d021006	569	712	1394	774	903	1469	266	365	259	451	218	256
Zm00001d021007	0	0	0	0	0	0	0	0	0	1	0	0
Zm00001d021009	0	0	0	0	0	0	0	0	0	0	0	0
Zm00001d021010	3	1	3	2	3	5	6	8	4	3	5	4
Zm00001d021011	92	88	174	113	150	170	108	150	120	216	99	100
Zm00001d021012	0	0	0	0	0	0	0	0	0	0	0	0
Zm00001d021013	0	0	1	1	3	0	0	0	0	0	0	0
Zm00001d021014	17	29	48	24	35	70	80	119	114	143	69	73
Zm00001d021015	264	349	680	347	376	553	160	187	198	210	101	79
Zm00001d021016	4	4	13	3	4	8	13	14	13	14	6	5
Zm00001d021017	0	0	0	0	0	0	0	0	0	0	0	0
Zm00001d021018	780	1060	2065	1066	1190	2166	692	565	684	1485	424	678
Zm00001d021019	344	443	736	396	605	719	2056	1941	1978	3307	1273	1482
Zm00001d021020	436	460	932	532	571	1129	156	151	195	373	109	155
Zm00001d021021	665	720	1269	738	932	1358	699	702	802	1378	476	678
Zm00001d021023	8	11	18	16	12	28	19	22	19	30	11	16
Zm00001d021024	1	2	9	6	8	11	3	10	2	4	0	3
Zm00001d021025	276	285	580	346	444	623	677	861	838	1244	555	610
Zm00001d021026	2	5	5	2	6	13	59	45	83	105	32	29
Zm00001d021028	0	0	0	0	0	0	0	0	0	0	0	0
Zm00001d021029	0	0	0	0	0	0	0	0	0	0	0	0
Zm00001d021030	0	0	0	0	0	0	0	0	0	0	0	0
Zm00001d021031	540	683	1236	655	780	1232	663	636	866	1227	485	571
Zm00001d021032	261	292	513	298	360	497	262	269	314	480	149	236
Zm00001d021033	0	0	0	0	0	0	0	0	0	0	0	0
Zm00001d021034	0	0	0	0	0	2	0	0	0	0	0	0
Zm00001d021035	0	0	0	0	0	0	0	0	0	0	0	0
Zm00001d021036	163	219	435	277	288	461	131	147	143	201	85	89
Zm00001d021038	1	5	2	3	6	11	4	8	14	7	5	3
Zm00001d021039	0	0	0	0	0	0	0	0	0	1	0	0
Zm00001d021040	0	0	0	0	0	0	0	0	0	0	0	0
Zm00001d021042	0	0	0	0	0	0	0	0	0	0	0	0
Zm00001d021045	0	0	0	0	0	0	0	0	0	0	0	0
Zm00001d021046	780	1022	1980	1155	1173	2098	396	378	459	808	291	393
Zm00001d021047	13	16	39	16	25	33	36	33	36	51	16	13
Zm00001d021048	0	0	0	0	0	0	0	0	0	0	0	0
Zm00001d021049	0	0	0	0	0	0	0	0	0	0	0	0
Zm00001d021050	896	913	1555	879	1125	1550	1594	1778	1943	3451	1147	2016
Zm00001d021051	1322	1565	2813	1557	2054	2853	1478	1469	1788	3147	1056	1558
Zm00001d021053	8	13	18	8	13	28	3	0	1	6	1	0
Zm00001d021054	74	107	172	93	116	171	88	114	116	153	55	81
Zm00001d021055	0	0	0	0	0	0	0	0	0	0	0	0
Zm00001d021056	0	0	3	2	0	0	3	3	6	6	2	1
Zm00001d021057	3	1	8	2	3	1	0	1	0	0	0	0
Zm00001d021058	103	147	263	152	152	267	23	22	24	41	16	14
Zm00001d021059	0	0	1	0	0	0	0	0	0	0	0	0
Zm00001d021060	1090	1147	2472	1281	1478	2220	1552	1541	1909	2864	1004	1506
Zm00001d021061	3355	3974	8084	4311	4723	8631	2008	1704	2159	3985	1253	1712
Zm00001d021062	0	0	2	0	0	0	4	15	4	16	5	3
Zm00001d021063	0	0	0	0	0	0	0	0	0	0	0	0
Zm00001d021064	0	0	3	0	0	0	0	0	1	1	0	1
Zm00001d021065	286	399	601	373	436	630	321	346	368	590	230	247
Zm00001d021066	0	0	0	0	0	0	0	0	0	0	0	0
Zm00001d021067	0	0	3	0	2	1	0	0	0	0	0	0
Zm00001d021068	0	0	0	0	0	0	0	0	0	0	0	0
Zm00001d021069	33	55	105	67	79	79	28	33	22	44	15	11
Zm00001d021070	461	564	1043	605	683	1129	166	171	220	386	136	252
Zm00001d021071	254	334	622	349	479	657	295	318	359	451	218	203
Zm00001d021072	147	190	362	213	237	375	100	128	131	143	64	80
Zm00001d021073	24	33	66	17	48	19	13	15	12	11	14	6
Zm00001d021075	0	0	0	0	0	0	1	1	0	4	2	1
Zm00001d021076	0	0	0	0	0	0	0	0	0	0	0	0
Zm00001d021081	0	0	0	0	0	0	0	1	1	0	0	0
Zm00001d021082	0	0	0	0	2	0	0	1	0	1	0	0
Zm00001d021084	0	0	0	0	0	0	0	0	0	0	0	0
Zm00001d021085	8	23	54	21	30	34	6	3	8	12	5	2
Zm00001d021086	4	12	27	12	16	35	13	2	7	10	6	1
Zm00001d021087	18	24	46	33	28	40	8	14	18	18	5	13
Zm00001d021088	0	0	0	0	0	0	0	0	0	0	0	0
Zm00001d021089	5	11	19	8	10	16	1	0	0	0	1	0
Zm00001d021090	403	409	694	419	528	682	467	519	558	699	329	319
Zm00001d021091	0	0	0	0	0	0	0	0	0	0	0	0
Zm00001d021092	0	0	0	0	0	0	0	0	0	0	0	0
Zm00001d021093	10	16	25	23	20	32	29	43	45	52	24	23
Zm00001d021094	7	5	7	10	8	5	10	10	19	26	12	20
Zm00001d021095	0	0	0	0	0	0	1	0	0	1	1	0
Zm00001d021097	0	0	0	0	0	0	0	0	0	0	0	0
Zm00001d021099	0	0	0	0	0	0	0	0	0	0	0	0
Zm00001d021103	0	0	0	0	0	0	0	0	0	0	0	0
Zm00001d021104	0	0	1	1	1	1	0	1	0	1	1	0
Zm00001d021105	0	0	0	0	0	0	0	0	0	0	0	0
Zm00001d021107	0	0	0	0	0	0	0	0	0	0	0	0
Zm00001d021109	0	0	0	0	0	0	0	0	0	0	0	0
Zm00001d021115	0	0	0	0	0	0	0	0	0	0	0	0
Zm00001d021117	0	0	0	0	0	0	0	0	0	1	0	0
Zm00001d021118	0	0	0	0	0	0	0	0	0	0	0	0
Zm00001d021119	1856	2343	4517	2425	3056	3817	8333	8692	8507	14004	5637	5723
Zm00001d021120	239	290	547	264	387	535	182	183	177	324	126	153
Zm00001d021122	943	1045	1877	1024	1252	1590	725	664	837	1310	434	687
Zm00001d021123	185	180	336	203	271	373	236	208	231	504	173	328
Zm00001d021125	0	0	0	0	0	0	0	0	0	0	0	0
Zm00001d021126	1440	1637	2942	1675	1933	3002	1552	1360	1834	3274	1035	1686
Zm00001d021127	267	336	694	400	424	690	142	189	176	308	94	114
Zm00001d021128	425	513	1000	585	659	1049	316	317	376	554	205	263
Zm00001d021129	0	0	0	0	0	0	0	0	0	0	0	0
Zm00001d021130	0	1	0	0	0	0	0	0	0	1	0	1
Zm00001d021131	518	731	1615	855	991	1404	287	314	322	525	194	205
Zm00001d021132	648	733	1364	728	955	1343	928	878	1081	1627	542	758
Zm00001d021133	0	0	0	0	0	0	0	0	0	0	0	0
Zm00001d021135	222	223	336	270	309	397	196	183	445	288	124	272
Zm00001d021136	480	623	1195	645	704	1218	251	310	345	481	189	286
Zm00001d021137	185	256	528	264	329	448	173	215	200	315	128	114
Zm00001d021138	469	596	1045	521	688	901	322	350	397	611	231	282
Zm00001d021139	414	546	1097	546	631	1165	472	469	636	885	367	449
Zm00001d021140	1	1	6	0	3	4	1	3	2	0	3	6
Zm00001d021141	150	214	359	247	314	413	234	344	323	388	172	194
Zm00001d021142	538	687	1115	639	831	1040	278	342	336	409	220	158
Zm00001d021143	2	4	12	2	5	8	1	5	3	2	2	2
Zm00001d021144	0	0	0	0	0	0	0	0	0	0	0	0
Zm00001d021145	759	1035	1885	1031	1228	1918	443	574	541	702	364	295
Zm00001d021146	0	0	0	0	0	0	0	0	0	0	0	0
Zm00001d021147	1122	1435	2584	1403	1718	2617	838	855	1036	1650	607	811
Zm00001d021148	0	0	0	0	0	0	0	0	0	0	0	0
Zm00001d021149	0	0	0	0	1	0	0	0	0	0	0	0
Zm00001d021150	0	0	0	0	0	0	0	0	0	0	0	0
Zm00001d021153	0	0	3	0	0	0	0	0	0	0	0	0
Zm00001d021156	0	1	3	4	1	3	0	3	0	1	1	0
Zm00001d021157	0	0	1	0	4	0	0	0	0	0	0	1
Zm00001d021158	0	0	0	0	0	0	0	1	0	0	0	0
Zm00001d021159	0	0	0	0	0	0	0	0	0	0	0	0
Zm00001d021160	2	6	9	4	4	7	2	1	1	8	0	1
Zm00001d021162	376	447	851	438	554	859	397	398	475	773	251	425
Zm00001d021163	0	0	0	0	0	0	0	0	0	0	0	0
Zm00001d021164	0	0	0	0	0	0	1	0	1	3	1	0
Zm00001d021166	0	0	0	0	0	0	1	0	0	0	0	0
Zm00001d021167	17	6	77	7	7	1	31	31	22	35	12	21
Zm00001d021168	68	163	589	157	97	98	3	4	4	7	3	3
Zm00001d021169	1155	1437	2577	1428	1744	2518	2129	1882	2725	3815	1425	1697
Zm00001d021170	161	204	370	204	222	312	391	384	440	584	226	262
Zm00001d021171	1	0	0	1	0	0	0	1	0	1	1	0
Zm00001d021172	0	0	0	0	0	0	0	0	0	0	0	0
Zm00001d021173	0	0	0	0	1	0	0	0	0	0	1	1
Zm00001d021174	0	0	0	0	0	0	0	0	0	0	0	0
Zm00001d021175	0	0	0	0	0	1	0	0	0	0	0	0
Zm00001d021176	6	11	13	11	18	12	1	1	0	0	0	0
Zm00001d021177	82	148	235	206	191	447	1690	1591	1646	3061	1063	1393
Zm00001d021178	0	0	0	0	0	0	0	0	0	0	0	0
Zm00001d021179	0	0	0	0	0	0	0	0	0	0	0	0
Zm00001d021180	876	1037	1714	972	1287	1758	1075	1161	1275	2029	714	1095
Zm00001d021181	129	180	355	209	211	414	78	69	99	106	52	46
Zm00001d021182	0	0	0	0	0	0	0	0	0	0	0	0
Zm00001d021183	0	0	0	0	0	0	0	0	0	0	0	0
Zm00001d021184	0	0	0	0	0	0	0	0	0	0	0	0
Zm00001d021185	0	1	0	0	0	0	0	0	0	0	1	0
Zm00001d021186	0	0	0	0	0	1	0	1	0	0	0	0
Zm00001d021187	3850	4598	8595	4656	5507	9113	4385	4201	5408	8619	2926	4645
Zm00001d021188	755	1016	2016	1086	1283	1848	721	864	941	1266	609	485
Zm00001d021189	173	186	345	208	279	404	147	174	149	211	110	88
Zm00001d021191	0	1	2	0	0	1	0	0	2	4	2	0
Zm00001d021192	51	84	100	67	56	117	13	18	15	35	19	20
Zm00001d021193	5	13	10	4	6	12	2	2	2	0	1	4
Zm00001d021195	608	721	1486	761	992	1442	373	305	415	699	246	295
Zm00001d021196	699	946	1695	915	1098	1870	447	463	389	663	302	302
Zm00001d021197	80	101	167	105	123	124	264	276	331	521	184	208
Zm00001d021198	0	0	0	0	0	0	0	0	0	0	0	0
Zm00001d021199	224	228	514	244	327	515	219	207	280	425	176	216
Zm00001d021200	0	0	0	1	0	1	0	1	1	0	0	0
Zm00001d021201	211	255	473	276	344	438	223	259	319	438	163	241
Zm00001d021202	276	379	678	327	406	636	248	271	268	326	152	155
Zm00001d021203	148	261	461	249	296	471	106	117	121	192	81	85
Zm00001d021204	21	19	34	23	33	40	4	4	4	4	5	3
Zm00001d021205	0	0	1	0	0	1	1	16	1	6	4	0
Zm00001d021207	0	0	0	0	0	0	0	0	0	1	1	0
Zm00001d021208	6	0	11	10	3	9	13	54	6	33	23	5
Zm00001d021214	0	0	1	0	0	0	0	0	0	0	0	0
Zm00001d021215	77	118	231	89	149	238	100	87	99	90	57	56
Zm00001d021216	2	5	15	12	9	10	0	0	2	2	0	0
Zm00001d021217	0	0	2	1	1	0	3	0	1	2	2	2
Zm00001d021218	1	0	1	0	0	0	0	0	0	0	0	0
Zm00001d021219	0	0	0	0	0	0	0	0	0	0	0	0
Zm00001d021220	1	0	0	0	0	0	0	0	0	0	0	1
Zm00001d021221	42	56	115	58	78	96	30	36	37	58	25	22
Zm00001d021223	0	1	0	0	0	0	0	0	0	0	0	0
Zm00001d021224	702	1024	2109	1043	1203	2072	956	1233	1199	1563	659	914
Zm00001d021225	856	998	1720	875	1187	1581	1203	1038	1215	2068	649	950
Zm00001d021226	14	5	8	6	16	4	15	13	8	8	5	16
Zm00001d021227	855	1152	2037	1037	1310	1906	771	728	926	1220	543	583
Zm00001d021229	0	0	0	0	1	0	0	0	0	0	0	0
Zm00001d021230	0	1	0	0	0	0	0	0	0	0	0	0
Zm00001d021231	576	786	1752	878	1261	1449	453	404	503	669	277	309
Zm00001d021232	39	51	125	70	80	95	23	23	13	32	7	14
Zm00001d021233	0	0	0	0	0	0	0	0	0	0	0	0
Zm00001d021234	0	0	0	0	0	0	0	0	0	0	0	0
Zm00001d021235	0	0	0	0	0	0	0	0	0	0	0	0
Zm00001d021236	210	296	522	347	380	641	514	576	576	643	365	276
Zm00001d021237	0	0	0	0	0	0	0	0	0	0	0	0
Zm00001d021238	0	0	0	0	0	0	0	0	0	0	0	0
Zm00001d021239	0	0	0	0	0	0	0	0	0	0	0	0
Zm00001d021240	118	132	234	143	158	251	185	208	202	247	139	126
Zm00001d021241	343	622	1081	504	672	1031	325	299	333	410	226	144
Zm00001d021242	389	449	945	518	542	942	445	392	584	723	242	324
Zm00001d021243	64	77	159	96	108	140	70	79	78	123	67	57
Zm00001d021244	3	1	4	1	2	2	2	6	6	6	1	5
Zm00001d021245	3580	3918	6916	3844	4728	6723	13401	13553	14799	28811	8821	14532
Zm00001d021246	163	287	655	255	332	623	248	186	258	416	136	160
Zm00001d021247	349	494	944	493	576	715	467	436	490	475	318	189
Zm00001d021248	147	247	495	241	352	452	178	265	231	260	154	154
Zm00001d021249	164	269	553	265	311	544	92	122	105	155	69	63
Zm00001d021250	23	22	58	29	43	52	14	15	11	15	8	8
Zm00001d021251	2	1	4	3	2	4	0	6	8	6	2	2
Zm00001d021253	24	51	81	44	58	79	12	25	19	26	8	18
Zm00001d021254	7	7	16	5	19	18	1	2	3	3	2	4
Zm00001d021255	0	0	3	1	0	0	0	1	0	0	0	1
Zm00001d021256	0	0	0	0	0	0	0	0	0	0	0	0
Zm00001d021257	0	0	0	0	0	0	0	0	0	0	0	0
Zm00001d021258	0	0	0	0	0	0	0	0	0	0	0	0
Zm00001d021259	0	0	0	0	1	0	0	0	0	0	0	0
Zm00001d021260	0	0	2	0	0	0	0	0	0	0	0	0
Zm00001d021261	242	283	642	357	365	664	217	197	237	293	132	170
Zm00001d021262	0	0	0	0	0	0	0	0	0	0	0	0
Zm00001d021263	231	306	567	326	410	607	377	406	309	501	205	170
Zm00001d021264	1	0	3	1	1	0	0	1	1	2	2	1
Zm00001d021265	0	0	0	0	0	0	0	0	0	0	0	0
Zm00001d021266	2	2	6	2	6	9	0	0	0	1	0	0
Zm00001d021267	163	219	374	209	253	312	400	449	494	740	272	404
Zm00001d021268	52	69	113	61	91	86	90	115	96	138	65	73
Zm00001d021269	91	139	248	173	154	340	82	100	78	126	48	77
Zm00001d021270	0	0	0	0	0	0	0	0	0	0	0	0
Zm00001d021272	8	8	14	8	12	7	0	2	3	1	0	1
Zm00001d021273	0	0	0	0	0	0	0	0	0	0	0	0
Zm00001d021275	0	0	0	0	0	0	0	0	0	0	0	0
Zm00001d021278	520	610	1208	740	810	1225	740	648	980	1218	449	659
Zm00001d021279	0	0	0	0	0	0	0	0	0	0	0	0
Zm00001d021280	0	0	0	0	0	0	0	0	0	0	0	0
Zm00001d021281	0	0	0	0	0	0	0	0	0	0	0	0
Zm00001d021282	468	626	1205	587	732	1119	528	554	670	1083	352	544
Zm00001d021283	5	11	26	20	17	19	7	18	13	20	12	14
Zm00001d021284	31	53	99	65	76	119	104	144	114	181	51	77
Zm00001d021285	3	0	5	5	6	3	0	0	0	1	1	0
Zm00001d021286	0	0	0	0	1	0	0	0	0	0	0	0
Zm00001d021287	159	216	338	215	259	383	175	167	201	288	124	92
Zm00001d021288	572	704	1690	843	1137	1257	132	121	148	188	85	75
Zm00001d021289	0	0	0	0	0	0	0	0	0	0	0	0
Zm00001d021290	2	1	3	0	0	2	1	0	1	0	0	0
Zm00001d021291	3900	4521	7888	5468	5896	7911	3143	3789	5995	5827	2235	3715
Zm00001d021292	0	0	0	0	1	0	0	0	0	0	0	2
Zm00001d021294	34	43	78	64	56	84	16	15	24	29	11	17
Zm00001d021295	2761	3730	6635	3664	4585	6681	6600	6520	8090	10470	4809	5201
Zm00001d021296	36	61	120	68	82	91	33	49	32	43	29	28
Zm00001d021297	2083	2388	4398	2492	3156	3928	2576	2738	3260	4168	1815	1903
Zm00001d021298	3	0	2	0	1	6	1	0	0	0	1	0
Zm00001d021299	627	738	1304	685	1060	1313	688	998	952	1286	556	661
Zm00001d021300	48	55	133	64	71	136	11	21	18	30	17	21
Zm00001d021301	6861	10253	19904	9396	11840	19101	4744	5312	5998	7233	3813	3196
Zm00001d021302	0	2	0	0	0	0	0	0	0	0	0	1
Zm00001d021303	6	8	26	4	8	11	8	8	1	6	8	1
Zm00001d021304	52	66	99	83	89	150	158	146	215	294	116	154
Zm00001d021305	147	212	345	183	245	339	238	282	332	400	177	195
Zm00001d021306	586	759	1402	823	867	1428	634	691	742	1182	437	594
Zm00001d021309	938	1202	2259	1203	1525	2096	1042	1197	1319	1587	816	693
Zm00001d021310	8357	10443	21507	9507	11892	19375	19458	17496	22557	33501	13530	15893
Zm00001d021311	0	0	0	0	0	0	0	0	0	0	0	0
Zm00001d021312	0	0	0	0	1	0	0	0	0	0	0	0
Zm00001d021313	256	305	681	343	394	713	155	141	169	289	100	157
Zm00001d021314	978	1275	2324	1286	1546	2387	1080	1088	1351	1917	794	951
Zm00001d021315	0	0	0	0	0	0	0	0	0	0	0	0
Zm00001d021316	0	0	0	0	0	0	0	0	0	0	0	0
Zm00001d021318	1981	2262	4256	2661	3708	4122	8387	8966	9248	14769	5219	6830
Zm00001d021320	3	15	11	11	17	15	1	4	8	3	8	5
Zm00001d021321	0	0	0	0	0	0	0	0	0	0	0	0
Zm00001d021324	11	15	25	22	25	21	1	0	0	0	0	1
Zm00001d021325	0	0	0	0	0	0	0	0	0	0	0	0
Zm00001d021327	0	0	0	0	0	0	0	0	0	0	0	0
Zm00001d021328	0	0	0	0	0	0	0	0	0	0	0	0
Zm00001d021329	0	0	1	0	0	0	0	0	0	1	0	0
Zm00001d021330	5	4	12	4	4	14	3	6	6	5	4	4
Zm00001d021331	0	0	0	0	0	0	0	0	0	0	0	0
Zm00001d021332	626	735	1435	796	1003	1289	539	507	626	985	379	511
Zm00001d021334	197	191	355	272	308	351	463	699	602	877	374	380
Zm00001d021335	132	160	288	162	189	289	57	67	54	103	31	57
Zm00001d021336	1095	1704	3413	1418	1745	3423	199	233	199	233	143	127
Zm00001d021337	0	0	0	0	0	0	0	0	0	0	0	0
Zm00001d021338	231	294	581	332	343	574	82	99	129	206	54	98
Zm00001d021339	0	1	0	0	0	0	0	0	0	0	0	0
Zm00001d021340	633	749	1700	970	1129	1770	471	387	470	824	259	427
Zm00001d021341	0	0	0	0	0	1	0	0	0	0	0	0
Zm00001d021342	154	183	395	246	267	406	114	133	144	180	76	92
Zm00001d021343	43	53	130	58	65	112	33	24	39	49	17	19
Zm00001d021344	27	32	55	18	36	60	24	26	23	19	10	9
Zm00001d021345	7	13	36	12	18	17	2	3	1	0	1	0
Zm00001d021346	127	158	311	181	215	296	139	146	131	207	93	64
Zm00001d021347	601	876	1480	867	989	1431	412	453	439	552	321	216
Zm00001d021348	0	0	0	0	0	0	0	0	0	0	0	0
Zm00001d021350	214	245	514	282	280	584	171	179	223	356	138	166
Zm00001d021351	1732	2240	4421	2108	2717	4456	2729	2608	3507	4476	1770	2310
Zm00001d021352	0	0	0	0	0	0	0	0	0	0	0	0
Zm00001d021353	0	0	0	0	0	0	0	0	0	0	0	0
Zm00001d021354	0	0	0	0	0	0	0	0	0	0	0	0
Zm00001d021355	0	0	0	0	0	0	0	0	0	0	0	0
Zm00001d021356	22	33	39	29	32	55	14	28	16	37	9	15
Zm00001d021357	0	0	0	0	1	0	0	0	0	0	0	0
Zm00001d021358	1	0	3	0	3	0	2	2	6	7	1	5
Zm00001d021359	147	159	288	147	175	331	252	273	268	494	179	290
Zm00001d021360	326	464	860	397	480	898	106	114	159	173	63	126
Zm00001d021361	0	0	0	0	0	0	0	0	0	0	0	0
Zm00001d021362	151	172	321	169	220	288	180	226	240	319	127	186
Zm00001d021363	119	181	300	171	227	283	357	518	528	750	301	461
Zm00001d021365	2	8	9	4	5	4	6	4	7	13	1	5
Zm00001d021366	0	0	0	0	0	0	0	0	0	1	0	0
Zm00001d021367	0	2	0	0	1	0	1	0	0	0	0	1
Zm00001d021368	1643	2011	3877	2056	2245	3779	1255	1182	1598	2292	822	1256
Zm00001d021370	3998	4788	9123	5003	5821	10074	16176	19907	20989	28275	12546	14639
Zm00001d021371	332	372	618	440	537	650	148	198	149	262	109	103
Zm00001d021372	75	106	178	84	103	182	79	85	66	123	45	40
Zm00001d021375	608	582	1225	698	799	1156	1164	1403	1466	2347	917	1275
Zm00001d021376	999	1387	2724	1400	1611	2556	602	687	640	865	507	368
Zm00001d021378	1	2	5	0	1	4	0	2	0	0	0	0
Zm00001d021379	348	449	867	487	563	919	242	238	287	475	180	216
Zm00001d021381	0	0	0	0	0	0	0	0	0	0	0	0
Zm00001d021382	0	0	0	0	1	1	0	0	1	0	0	0
Zm00001d021383	0	0	0	0	0	0	1	0	0	0	0	0
Zm00001d021384	368	524	945	505	564	948	314	303	394	559	244	281
Zm00001d021385	1103	1491	2914	1603	1863	2957	2035	1851	2289	3224	1376	1295
Zm00001d021386	0	1	2	0	0	0	0	0	0	0	0	0
Zm00001d021387	55	81	132	75	85	174	56	80	89	119	38	66
Zm00001d021388	932	1168	2092	1189	1496	1994	878	1041	1129	1461	666	665
Zm00001d021389	87	108	216	118	135	191	190	289	247	365	166	155
Zm00001d021390	317	321	744	377	465	649	351	337	405	578	250	222
Zm00001d021391	0	0	1	1	0	2	0	0	0	0	0	0
Zm00001d021392	1436	1920	3300	2010	2561	3216	610	674	699	1040	470	394
Zm00001d021393	147	210	353	235	296	372	122	126	128	148	89	75
Zm00001d021394	0	0	0	0	0	0	0	0	0	0	0	0
Zm00001d021395	105	136	255	123	156	251	160	146	193	266	97	148
Zm00001d021396	6532	8176	15547	8029	9879	15092	4433	4310	5154	6960	2884	3177
Zm00001d021398	0	0	0	0	0	0	0	0	0	0	0	0
Zm00001d021400	594	813	1614	922	1039	1669	605	584	717	920	347	425
Zm00001d021401	434	494	868	522	653	919	292	297	309	706	181	329
Zm00001d021403	1397	1827	3300	1984	2366	3464	1944	2173	2280	2796	1547	1044
Zm00001d021404	586	773	1398	720	920	1289	890	931	951	1259	625	539
Zm00001d021407	221	262	535	282	347	513	128	144	116	195	66	62
Zm00001d021408	0	0	0	0	0	0	0	0	0	0	0	0
Zm00001d021409	0	0	0	0	0	0	0	0	0	0	0	0
Zm00001d021410	125	168	431	208	278	373	173	196	207	267	102	143
Zm00001d021411	10	15	28	9	11	41	6	11	9	10	5	6
Zm00001d021412	93	125	252	141	184	249	203	222	190	260	121	89
Zm00001d021413	913	1219	2434	1240	1490	2140	1724	1314	1643	2425	845	1065
Zm00001d021414	0	0	1	0	0	2	0	0	0	0	1	0
Zm00001d021415	1	1	1	0	0	1	0	0	0	0	0	0
Zm00001d021416	2336	2884	6028	3133	4045	6029	2643	2749	3015	3887	1762	1583
Zm00001d021417	168	173	368	205	249	356	267	275	325	625	172	319
Zm00001d021418	154	185	387	237	356	411	277	311	263	396	161	138
Zm00001d021419	0	0	0	0	0	0	0	0	0	0	0	0
Zm00001d021420	592	744	1593	835	987	1563	433	508	495	615	334	371
Zm00001d021421	8323	9891	18156	9870	12837	17836	17548	14608	19777	32316	11614	13242
Zm00001d021422	650	803	1550	961	1060	1587	292	293	541	565	189	280
Zm00001d021423	0	0	0	0	0	0	0	0	0	2	0	0
Zm00001d021424	0	0	0	0	0	1	0	0	0	0	0	0
Zm00001d021425	7	6	14	6	3	22	0	0	0	1	0	0
Zm00001d021426	136	190	354	182	211	332	123	116	121	179	91	81
Zm00001d021427	0	0	0	0	0	0	0	0	0	0	0	0
Zm00001d021429	0	0	0	0	0	0	0	0	0	0	0	0
Zm00001d021430	47	72	139	74	78	122	18	20	25	27	15	9
Zm00001d021431	0	0	0	0	0	0	0	0	0	0	0	0
Zm00001d021433	4	6	8	3	9	9	18	19	16	17	8	19
Zm00001d021434	3	8	6	4	4	3	0	0	0	0	0	0
Zm00001d021435	43144	50358	99404	60370	72115	107293	140890	185486	151182	216865	103191	86684
Zm00001d021436	452	494	924	522	591	935	499	503	560	931	340	484
Zm00001d021437	0	0	0	0	0	1	0	0	0	0	0	0
Zm00001d021438	274	343	673	365	469	596	211	274	289	396	156	169
Zm00001d021439	18	26	63	27	32	43	11	15	14	28	9	16
Zm00001d021440	0	0	0	1	2	1	0	0	0	0	0	0
Zm00001d021441	4	3	8	7	13	13	2	3	8	5	3	5
Zm00001d021442	45	53	59	51	92	52	914	1238	1157	1303	731	499
Zm00001d021443	0	0	0	0	0	0	0	0	0	0	0	0
Zm00001d021444	548	476	727	763	709	882	15	65	38	31	29	40
Zm00001d021445	1195	1463	2797	1588	1829	3374	678	572	651	1317	392	601
Zm00001d021446	104	149	226	156	171	302	86	95	112	177	68	105
Zm00001d021447	2	0	1	0	2	5	1	1	0	0	0	0
Zm00001d021448	6	10	27	10	4	16	0	0	2	2	0	0
Zm00001d021449	0	0	0	0	0	0	0	0	0	0	0	1
Zm00001d021450	624	985	2092	885	1080	2077	223	202	294	355	117	227
Zm00001d021451	0	0	1	0	0	1	0	0	0	0	0	0
Zm00001d021452	46	76	124	89	93	140	109	155	114	153	79	73
Zm00001d021453	6	2	13	4	14	18	4	3	4	4	2	7
Zm00001d021454	18	21	73	36	30	68	18	35	30	38	24	39
Zm00001d021455	0	0	0	0	0	0	0	0	0	0	0	0
Zm00001d021456	2	8	16	12	4	19	14	29	45	23	11	16
Zm00001d021457	2	5	2	2	0	5	16	15	16	23	14	17
Zm00001d021458	0	0	0	0	0	0	0	0	0	0	0	0
Zm00001d021459	347	339	568	333	397	570	68	53	69	96	35	39
Zm00001d021460	0	0	0	0	0	0	0	0	0	0	0	0
Zm00001d021461	27	14	57	32	25	52	0	0	0	0	0	0
Zm00001d021462	0	2	0	0	1	1	0	1	0	0	0	0
Zm00001d021463	0	0	0	0	0	0	0	0	0	0	0	0
Zm00001d021464	2	0	4	0	1	1	2	7	3	2	1	2
Zm00001d021465	67	64	165	74	107	204	83	84	111	134	51	44
Zm00001d021467	971	1216	2118	1160	1500	2055	686	771	924	1072	569	495
Zm00001d021468	0	0	0	0	0	0	0	0	0	0	0	0
Zm00001d021469	1	2	3	1	4	7	8	6	4	13	9	3
Zm00001d021470	0	1	0	0	0	3	1	2	0	2	1	0
Zm00001d021473	583	728	1323	745	825	1431	1369	1424	1676	2300	954	1164
Zm00001d021474	0	0	0	0	0	0	0	0	0	0	0	0
Zm00001d021475	0	0	2	1	0	0	2	0	2	1	0	0
Zm00001d021476	0	0	0	0	0	0	0	0	0	0	0	0
Zm00001d021477	0	2	6	2	4	4	1	1	1	8	1	3
Zm00001d021478	0	0	0	0	0	0	0	0	0	0	0	0
Zm00001d021480	218	278	538	248	364	467	338	346	339	426	218	205
Zm00001d021481	1	6	2	6	7	1	2	2	3	0	0	0
Zm00001d021482	0	0	0	0	0	0	0	0	0	0	0	0
Zm00001d021484	0	0	0	0	0	0	0	0	0	0	0	0
Zm00001d021485	56	80	127	61	85	108	59	77	38	84	40	38
Zm00001d021486	294	390	686	389	480	710	357	342	376	652	198	294
Zm00001d021487	69	92	169	92	123	127	16	9	11	14	12	5
Zm00001d021488	165	204	393	214	263	362	201	229	229	317	160	188
Zm00001d021489	0	0	0	0	0	0	0	0	0	0	0	0
Zm00001d021490	333	401	751	422	471	757	83	98	78	143	56	88
Zm00001d021491	77	94	186	105	116	137	51	55	53	60	45	31
Zm00001d021492	24	20	47	17	45	29	13	8	11	21	9	17
Zm00001d021494	2017	2850	5311	2730	3375	4606	1060	1248	1353	1487	927	636
Zm00001d021495	0	0	0	0	0	0	0	0	0	0	0	0
Zm00001d021497	108	119	160	104	188	238	35	22	31	49	18	17
Zm00001d021498	526	586	1128	587	746	1066	550	571	638	821	387	359
Zm00001d021499	2	1	1	1	0	2	0	1	0	1	0	0
Zm00001d021500	0	0	0	0	0	0	0	0	0	0	0	0
Zm00001d021501	0	0	0	0	0	0	0	0	0	0	0	0
Zm00001d021502	0	0	0	0	0	0	0	0	0	0	0	0
Zm00001d021503	0	0	0	0	0	0	0	0	0	0	0	0
Zm00001d021504	5	5	15	8	9	13	4	8	11	20	7	4
Zm00001d021505	33	40	76	58	54	103	48	42	56	116	31	45
Zm00001d021506	1158	1513	2801	1610	1933	2710	609	638	815	1056	493	552
Zm00001d021507	1709	1988	4188	2131	2445	4247	1546	1443	2148	3018	1171	1517
Zm00001d021508	560	730	1473	747	936	1520	197	163	174	380	133	157
Zm00001d021509	0	0	0	0	0	0	0	0	0	0	0	2
Zm00001d021510	1	1	2	3	2	6	3	3	3	5	0	1
Zm00001d021511	853	1045	2068	1023	1247	2206	428	386	452	879	276	392
Zm00001d021512	1105	1316	2501	1338	1712	2272	1583	1549	2028	2801	1042	1413
Zm00001d021513	63	84	147	86	81	168	26	37	60	92	38	19
Zm00001d021514	0	0	0	0	0	0	0	0	0	0	0	0
Zm00001d021515	2858	3310	6438	3460	3866	6327	7465	8725	10069	14849	5669	8549
Zm00001d021516	891	1049	1708	965	1335	1580	667	687	775	1133	462	454
Zm00001d021517	299	389	763	410	496	790	97	86	93	174	65	84
Zm00001d021518	763	986	1832	948	1044	1853	514	435	621	1072	336	501
Zm00001d021519	61	105	199	96	99	226	43	62	34	79	46	12
Zm00001d021520	828	1061	2140	1043	1221	2050	732	760	1023	1275	480	723
Zm00001d021521	7	11	29	13	13	44	10	22	10	21	10	16
Zm00001d021522	507	641	1181	637	716	1299	331	352	375	592	238	250
Zm00001d021524	222	316	565	350	378	534	331	370	345	528	238	260
Zm00001d021525	438	554	1173	588	704	1048	746	867	974	1169	471	560
Zm00001d021526	4436	5326	10456	5050	5879	9911	13310	12631	13704	27532	8810	14213
Zm00001d021528	266	365	640	297	359	483	703	579	762	1155	416	611
Zm00001d021529	35	29	48	34	43	60	44	45	50	103	26	31
Zm00001d021532	126	185	382	188	241	374	243	185	269	290	145	115
Zm00001d021533	1	0	4	0	1	1	0	0	0	1	0	0
Zm00001d021534	50	72	138	79	96	154	50	43	52	65	36	30
Zm00001d021535	0	0	0	0	0	2	1	1	1	5	0	1
Zm00001d021536	281	327	657	386	428	541	366	418	516	761	274	407
Zm00001d021537	0	0	1	0	0	1	0	0	0	0	0	0
Zm00001d021538	0	0	0	0	0	0	0	0	0	0	0	0
Zm00001d021540	0	0	0	0	0	0	0	0	0	0	0	0
Zm00001d021541	1128	1662	3001	1597	1963	3027	1165	1376	1418	1545	896	640
Zm00001d021542	0	0	0	0	0	0	0	0	0	0	0	0
Zm00001d021544	0	0	0	0	1	0	2	0	0	3	0	0
Zm00001d021545	115	137	258	162	155	259	92	124	140	173	89	62
Zm00001d021546	703	936	1621	814	1092	1539	461	434	598	782	331	353
Zm00001d021548	0	0	0	0	0	0	0	0	0	0	0	0
Zm00001d021549	0	0	0	0	0	0	0	0	0	0	0	0
Zm00001d021550	0	0	0	0	0	0	0	0	0	0	0	0
Zm00001d021551	1088	1257	2231	1231	1622	2138	1112	1072	1319	1898	733	1054
Zm00001d021552	0	1	1	1	0	0	1	0	0	0	0	0
Zm00001d021553	1025	1374	2722	1418	1707	2430	1021	1043	1186	1440	785	597
Zm00001d021554	585	729	1334	771	894	1340	575	654	682	1080	399	520
Zm00001d021557	1130	1519	2773	1684	1720	3178	728	1029	976	1507	630	697
Zm00001d021558	253	260	398	248	327	431	856	1111	963	1405	635	673
Zm00001d021559	0	0	0	0	0	0	0	0	0	0	0	0
Zm00001d021560	0	0	0	0	0	0	0	0	0	0	0	0
Zm00001d021562	0	0	0	0	0	0	0	0	0	0	0	0
Zm00001d021564	0	0	0	0	0	0	0	0	0	0	0	1
Zm00001d021565	1317	1854	3496	1863	2037	3441	1948	2659	2788	3216	1731	1511
Zm00001d021566	97	137	252	170	137	234	100	83	109	158	78	68
Zm00001d021567	1824	2344	4181	2332	2857	4172	1279	1283	1544	2043	991	832
Zm00001d021568	0	0	0	0	1	0	0	0	0	0	0	0
Zm00001d021569	1450	1747	3700	2122	2603	3714	986	888	1001	1499	556	611
Zm00001d021570	72	91	170	93	116	212	76	80	68	110	38	47
Zm00001d021571	16	24	29	12	18	22	15	19	20	24	15	13
Zm00001d021572	163	228	461	250	409	342	202	205	228	341	116	155
Zm00001d021573	16	26	43	24	44	37	11	12	14	13	8	8
Zm00001d021574	1086	1299	2322	1347	1693	2213	749	689	950	1506	476	774
Zm00001d021576	23	22	57	21	39	64	4	5	3	5	0	2
Zm00001d021577	144	189	426	243	371	428	56	104	67	80	42	36
Zm00001d021578	0	0	0	0	0	0	0	0	0	0	0	0
Zm00001d021579	86	78	171	85	146	121	87	108	116	164	69	79
Zm00001d021580	543	785	1597	842	920	1821	220	203	216	394	149	184
Zm00001d021581	0	0	0	0	0	0	0	0	0	0	0	0
Zm00001d021582	795	919	1543	878	1179	1405	380	354	414	738	279	349
Zm00001d021583	2	5	5	1	4	1	2	0	0	0	1	0
Zm00001d021584	942	1263	2337	1171	1586	2234	725	759	947	1074	507	454
Zm00001d021585	0	0	0	0	0	0	0	0	0	0	0	0
Zm00001d021586	0	0	0	0	0	0	0	0	0	0	0	0
Zm00001d021587	421	554	1037	625	622	1041	345	357	423	640	245	280
Zm00001d021588	203	241	476	263	297	533	100	90	97	154	55	89
Zm00001d021589	0	0	0	0	0	0	0	0	0	0	0	0
Zm00001d021590	0	0	0	0	0	0	0	0	0	0	0	0
Zm00001d021591	18	16	33	19	37	50	35	47	43	67	24	28
Zm00001d021592	248	346	710	370	429	680	281	319	344	423	234	184
Zm00001d021593	0	0	0	0	0	0	0	0	0	2	0	0
Zm00001d021595	375	465	870	506	655	843	611	842	736	923	456	360
Zm00001d021596	2965	4059	8742	4302	5447	9521	13144	8900	14270	17366	5260	7439
Zm00001d021598	767	1016	1850	962	1378	1734	1188	1070	1195	1478	638	637
Zm00001d021599	2	2	1	1	5	4	0	2	2	3	1	0
Zm00001d021600	200	259	417	246	327	471	328	327	363	593	222	244
Zm00001d021601	0	0	0	0	0	0	0	0	0	0	0	0
Zm00001d021602	0	0	0	0	0	0	0	0	0	0	0	0
Zm00001d021605	0	1	2	0	3	1	0	0	0	0	1	0
Zm00001d021606	0	0	0	0	0	0	0	0	0	0	0	0
Zm00001d021607	61	94	166	101	106	142	31	34	37	58	22	37
Zm00001d021608	0	0	0	0	0	0	0	0	0	1	0	0
Zm00001d021609	590	977	1769	966	1155	1564	596	841	793	884	555	344
Zm00001d021610	5	0	6	0	5	3	0	0	0	0	0	0
Zm00001d021611	0	0	1	0	0	0	0	0	0	0	0	0
Zm00001d021613	0	3	2	0	2	5	18	21	18	26	13	9
Zm00001d021614	373	358	680	393	486	616	856	752	1044	1534	489	733
Zm00001d021615	2230	2473	4553	2502	3260	3673	3230	5111	3612	5731	2736	2783
Zm00001d021616	0	0	0	0	0	0	0	0	0	0	0	0
Zm00001d021617	307	422	849	440	503	904	369	425	453	495	338	249
Zm00001d021620	10876	12465	25084	13560	16728	23839	41592	47599	48350	59327	31083	23552
Zm00001d021621	48	63	94	65	76	95	46	46	43	55	34	17
Zm00001d021622	0	0	0	0	0	0	0	0	0	0	0	0
Zm00001d021623	739	948	1597	927	1187	1639	1119	1094	1288	1956	796	905
Zm00001d021624	479	686	1270	667	818	1200	874	1003	1119	1377	605	596
Zm00001d021626	961	1094	2045	1226	1339	2233	1028	1041	1099	1949	637	825
Zm00001d021627	50	60	132	80	96	128	145	137	169	249	92	73
Zm00001d021628	8	9	28	8	9	3	1	1	3	2	1	2
Zm00001d021629	2	2	5	3	3	4	1	0	2	0	1	0
Zm00001d021630	0	0	0	0	0	0	1	0	0	0	0	0
Zm00001d021632	4	2	7	2	9	10	4	9	10	25	3	9
Zm00001d021633	364	486	957	481	616	914	439	482	463	625	295	265
Zm00001d021634	91	99	122	159	154	167	172	326	192	274	122	161
Zm00001d021635	94	118	207	103	118	199	32	41	57	70	28	24
Zm00001d021636	3	5	9	6	8	10	8	5	11	7	5	3
Zm00001d021637	0	1	1	0	0	0	0	0	1	0	0	0
Zm00001d021638	86	97	150	88	135	195	9	5	7	22	5	10
Zm00001d021639	59	35	71	55	75	34	244	233	282	364	162	161
Zm00001d021641	168	186	374	204	282	342	197	193	202	294	153	80
Zm00001d021642	2	5	7	7	8	13	5	14	3	13	13	7
Zm00001d021643	0	0	0	0	0	0	0	0	0	0	0	0
Zm00001d021644	0	0	0	0	0	0	0	0	0	0	0	0
Zm00001d021645	1420	1713	3788	2038	2390	3999	370	301	420	773	226	407
Zm00001d021646	132	197	304	177	240	313	189	265	241	296	144	130
Zm00001d021647	1960	2775	4359	2729	4074	3781	37	10	18	65	5	1
Zm00001d021648	25	32	53	27	45	63	45	30	36	50	34	19
Zm00001d021649	222	309	519	282	395	528	121	133	133	163	73	64
Zm00001d021651	0	0	0	0	0	0	0	0	0	0	0	0
Zm00001d021652	791	976	2082	1048	1161	2176	526	462	590	1322	374	673
Zm00001d021653	855	1200	2725	1465	1716	2211	6252	6112	8682	9298	3620	4859
Zm00001d021654	8	6	7	7	8	13	47	31	57	96	21	53
Zm00001d021655	7	13	5	13	21	11	8	11	11	8	8	4
Zm00001d021656	7	4	8	6	3	2	12	18	10	15	12	2
Zm00001d021658	1	1	1	0	0	2	0	0	1	1	0	0
Zm00001d021659	844	976	1666	981	1339	1572	462	448	361	911	272	330
Zm00001d021660	0	0	0	0	0	0	0	0	0	0	0	0
Zm00001d021661	0	0	0	0	0	0	0	0	0	0	0	0
Zm00001d021662	99	116	208	98	151	192	78	58	56	96	36	29
Zm00001d021664	4	6	6	3	6	18	0	0	0	0	0	0
Zm00001d021665	27	17	41	33	34	44	15	21	11	10	14	7
Zm00001d021666	617	592	2358	663	1684	300	0	1	0	0	0	0
Zm00001d021667	5	4	5	5	5	18	1	2	1	6	1	0
Zm00001d021668	3836	4474	8712	4818	5664	7970	7116	8000	9310	13797	5052	7010
Zm00001d021669	43	62	112	73	73	144	14	22	9	30	12	19
Zm00001d021672	462	557	995	712	753	1158	3731	5064	4863	5748	3098	2819
Zm00001d021673	28	26	50	32	53	70	38	41	44	48	21	20
Zm00001d021674	0	0	5	1	2	4	0	0	1	0	0	0
Zm00001d021675	518	657	1180	657	852	1189	523	480	540	778	355	420
Zm00001d021676	453	596	1260	644	677	1177	241	243	284	355	167	181
Zm00001d021677	2	6	8	3	6	7	0	1	2	0	0	0
Zm00001d021679	61	59	164	66	93	146	17	26	23	29	14	8
Zm00001d021680	417	610	1178	556	673	1110	20	23	15	65	20	32
Zm00001d021681	51	90	179	91	120	197	36	45	33	47	16	20
Zm00001d021682	102	96	233	69	137	128	147	196	281	231	86	129
Zm00001d021683	14	13	17	17	29	19	2	6	1	1	1	0
Zm00001d021684	12	23	83	26	25	33	22	29	22	28	12	20
Zm00001d021685	1	3	2	1	0	2	0	0	0	2	1	0
Zm00001d021686	441	517	705	541	728	772	382	537	494	660	280	312
Zm00001d021687	0	0	0	0	0	0	1	0	0	2	0	1
Zm00001d021688	20	13	33	14	26	29	9	3	9	5	5	2
Zm00001d021689	2	3	3	0	3	5	1	7	7	8	4	0
Zm00001d021690	1	0	1	0	0	3	0	0	0	1	1	1
Zm00001d021691	0	0	0	0	0	0	0	0	0	0	0	0
Zm00001d021692	61	70	133	65	90	130	74	68	93	154	56	54
Zm00001d021693	7	10	18	7	11	10	4	4	6	3	0	3
Zm00001d021694	0	0	0	0	0	0	0	0	0	0	0	0
Zm00001d021695	1149	1346	2656	1026	1379	1653	834	1350	1500	1232	990	672
Zm00001d021696	316	353	605	363	467	671	417	617	469	595	352	320
Zm00001d021697	2	6	5	1	1	3	3	2	3	4	1	0
Zm00001d021698	438	452	1053	782	682	1335	393	247	272	580	161	135
Zm00001d021699	78	70	212	132	104	237	213	192	221	289	122	113
Zm00001d021700	0	1	1	2	0	1	0	1	0	2	1	1
Zm00001d021701	869	1119	2096	1119	1351	2022	817	929	898	1249	592	537
Zm00001d021702	5	7	9	15	12	34	107	82	126	162	97	63
Zm00001d021703	8460	9910	19739	10951	13574	20597	28549	32734	33752	48113	20387	21961
Zm00001d021704	190	213	389	205	265	425	201	176	223	314	112	186
Zm00001d021705	0	0	0	0	0	0	0	0	0	0	0	0
Zm00001d021706	65	86	152	106	94	174	33	43	40	68	24	22
Zm00001d021707	412	499	1038	521	625	950	575	595	582	936	409	469
Zm00001d021708	705	858	1828	861	1040	1746	867	887	1006	1633	599	794
Zm00001d021709	1161	1164	2186	1225	1468	2036	2533	2612	2871	4787	1878	2393
Zm00001d021710	410	564	1079	530	712	1116	552	608	669	837	416	373
Zm00001d021711	27	28	78	35	50	53	42	54	56	63	36	36
Zm00001d021713	2	1	5	1	0	0	1	1	3	3	0	0
Zm00001d021714	68	87	142	110	145	143	213	289	279	293	177	96
Zm00001d021715	879	1131	2146	1136	1231	2259	453	403	603	940	326	477
Zm00001d021716	1204	1726	3375	1817	1949	3529	438	472	578	679	363	324
Zm00001d021717	0	0	0	0	0	0	0	0	0	0	0	0
Zm00001d021718	76	102	191	92	149	178	76	123	69	114	52	59
Zm00001d021719	552	691	1298	748	932	1197	386	479	472	682	298	307
Zm00001d021720	0	0	0	0	0	0	1	0	1	0	0	0
Zm00001d021721	1563	2112	3984	2117	2575	3845	1536	1407	1869	2592	1046	1180
Zm00001d021724	26	35	60	46	46	58	2	8	5	9	5	4
Zm00001d021725	0	1	0	0	0	1	0	0	0	0	0	0
Zm00001d021726	38	73	132	80	122	153	5	8	6	16	2	4
Zm00001d021727	20	24	49	23	40	39	1	6	2	2	1	2
Zm00001d021728	26	19	38	25	26	43	45	37	34	53	27	26
Zm00001d021729	183	269	556	302	374	581	508	470	672	947	387	429
Zm00001d021730	690	846	1789	1062	1305	1908	335	275	320	485	180	188
Zm00001d021731	37	41	91	47	42	90	36	76	45	65	26	19
Zm00001d021732	0	0	0	1	0	2	2	0	0	2	2	0
Zm00001d021733	0	0	1	0	0	0	0	0	0	0	0	0
Zm00001d021734	0	0	0	0	0	0	0	0	1	1	1	0
Zm00001d021736	6	3	10	8	5	4	0	2	1	1	0	0
Zm00001d021737	535	547	1075	557	804	834	325	333	338	514	226	221
Zm00001d021738	0	1	4	0	1	0	0	1	0	0	0	0
Zm00001d021739	247	358	724	340	404	741	1036	1125	1061	1497	688	612
Zm00001d021740	38	17	69	27	40	60	109	128	108	178	69	68
Zm00001d021741	2633	4086	7861	4159	4739	7344	2289	2923	2883	3355	1957	1476
Zm00001d021742	0	0	0	0	0	0	0	0	0	0	0	0
Zm00001d021744	82	113	184	126	137	186	51	53	38	61	25	24
Zm00001d021745	2	4	14	7	9	13	25	21	22	18	13	15
Zm00001d021746	10	7	10	11	14	24	9	16	18	15	9	5
Zm00001d021747	0	0	0	0	0	1	0	0	0	0	0	0
Zm00001d021748	349	419	700	379	518	708	541	514	606	773	346	367
Zm00001d021751	0	0	0	1	0	0	0	0	0	0	0	0
Zm00001d021752	558	688	1307	656	870	1115	345	422	392	616	203	221
Zm00001d021753	7	10	17	15	13	11	1	0	0	4	1	1
Zm00001d021754	492	666	1151	631	789	1149	403	457	517	747	332	374
Zm00001d021755	59	51	42	59	66	54	43	57	42	87	33	31
Zm00001d021756	0	0	0	0	0	0	0	0	0	0	0	0
Zm00001d021757	21	50	71	39	70	66	98	82	96	95	47	39
Zm00001d021758	0	0	0	0	0	0	0	0	0	0	0	0
Zm00001d021759	232	259	489	234	330	442	300	354	334	369	199	187
Zm00001d021760	0	0	0	0	0	0	0	0	0	2	0	0
Zm00001d021761	7	5	28	4	11	12	1	0	1	1	1	0
Zm00001d021762	1079	1234	2279	1391	1517	2395	1538	1597	1714	2634	1068	1198
Zm00001d021763	21102	25158	48255	29092	35942	52463	93932	111340	105184	150711	67197	61911
Zm00001d021764	3343	4393	8916	4450	5430	8159	3528	4306	4507	6076	3043	2845
Zm00001d021765	0	0	0	0	0	0	0	0	0	0	0	0
Zm00001d021766	0	0	0	0	0	0	0	0	0	0	0	0
Zm00001d021767	0	0	0	0	0	0	0	0	0	0	0	0
Zm00001d021768	0	0	0	0	0	0	0	0	0	0	0	0
Zm00001d021770	910	1580	2809	1251	1661	2745	948	1098	897	1123	695	455
Zm00001d021772	4	4	30	6	9	18	13	20	8	19	9	13
Zm00001d021773	235	338	771	333	414	832	83	81	53	111	51	60
Zm00001d021774	4	3	13	5	10	9	7	12	10	8	6	1
Zm00001d021775	1589	2864	7695	2780	3396	6730	933	1170	1324	1182	804	502
Zm00001d021776	0	0	0	0	0	0	0	0	0	0	0	0
Zm00001d021777	18	34	116	38	42	111	12	24	15	19	11	7
Zm00001d021778	8	8	25	12	11	16	4	11	6	9	4	5
Zm00001d021779	44	82	130	78	69	124	48	46	65	99	26	61
Zm00001d021781	38	27	86	32	31	51	1	3	1	5	1	1
Zm00001d021782	0	0	0	0	0	0	0	0	0	0	0	0
Zm00001d021783	0	0	0	0	0	0	0	0	0	0	0	0
Zm00001d021784	6277	7643	13520	8906	10699	16367	44263	54179	49128	64348	31313	26160
Zm00001d021785	1866	2758	4962	2714	3321	4942	1673	2041	2138	2721	1385	1280
Zm00001d021787	563	765	1365	721	904	1289	315	310	369	516	215	220
Zm00001d021788	3483	4707	8859	5271	5813	9900	2660	2418	3178	4894	1823	2085
Zm00001d021789	0	0	0	0	0	1	0	1	2	0	1	1
Zm00001d021790	298	372	550	401	423	716	200	307	280	331	179	163
Zm00001d021791	8	8	40	20	18	27	26	34	15	32	25	10
Zm00001d021793	1	0	2	0	0	4	7	4	3	5	2	2
Zm00001d021796	0	0	1	0	0	0	0	0	0	0	0	0
Zm00001d021797	0	0	1	0	0	0	0	0	0	0	0	0
Zm00001d021798	0	0	0	0	0	0	0	0	0	0	0	0
Zm00001d021799	231	301	609	333	416	532	298	350	347	491	209	233
Zm00001d021800	0	0	0	0	0	0	0	0	0	0	0	0
Zm00001d021801	0	0	0	0	0	0	0	0	0	0	0	0
Zm00001d021802	2276	3051	5588	2987	3626	5278	1750	1759	2043	2962	1357	1317
Zm00001d021803	3	4	10	4	7	11	3	9	5	10	2	2
Zm00001d021804	48	60	116	86	100	125	0	1	1	2	0	0
Zm00001d021805	1039	1320	2622	1325	1734	2538	961	910	1159	1884	594	968
Zm00001d021806	875	1135	1992	1009	1454	1789	606	632	678	926	418	447
Zm00001d021807	0	0	0	0	0	0	0	0	0	0	0	0
Zm00001d021809	0	0	0	0	0	0	0	0	0	0	0	0
Zm00001d021810	611	800	1460	706	853	1438	972	1038	1062	1551	654	633
Zm00001d021811	0	0	0	0	0	0	0	0	0	0	0	0
Zm00001d021812	1	2	5	3	2	1	23	23	36	35	20	13
Zm00001d021813	0	0	0	0	0	0	0	0	0	0	0	0
Zm00001d021814	0	0	0	0	0	0	0	0	0	0	0	0
Zm00001d021815	1675	2115	3980	2099	2406	4016	1081	1159	1225	2059	812	929
Zm00001d021816	0	0	7	1	1	3	0	6	1	4	6	0
Zm00001d021817	315	366	689	404	497	687	190	206	263	387	142	185
Zm00001d021818	0	1	6	4	3	18	1	0	1	1	0	0
Zm00001d021820	0	0	0	0	0	0	0	0	0	0	0	0
Zm00001d021821	409	571	1147	623	695	1142	205	253	203	269	179	109
Zm00001d021822	25	31	49	38	47	55	59	72	79	132	50	55
Zm00001d021823	220	250	548	305	381	480	202	225	233	262	166	164
Zm00001d021824	2	11	17	16	13	21	6	9	5	5	8	4
Zm00001d021825	0	0	0	0	0	0	0	0	0	0	0	0
Zm00001d021826	25	39	76	57	52	92	127	150	95	167	67	57
Zm00001d021827	0	0	1	0	0	1	0	0	0	0	0	0
Zm00001d021828	74	81	193	97	104	215	16	14	22	33	19	12
Zm00001d021829	19	27	45	26	31	45	11	11	6	36	8	5
Zm00001d021830	128	191	348	189	212	326	162	216	202	256	116	159
Zm00001d021831	274	370	608	336	476	555	435	463	456	542	265	181
Zm00001d021832	0	0	0	0	0	0	0	0	0	0	0	0
