## Supplemental Tables S2 to S12 for "A major chromosome 4 region modulates early vigor under chilling through brassinosteroid signaling associated genes in maize" (part 3 of 3)

### Sheet: TabS6 RNAseqCount (continued)
Table S6. Total count of RNA sequencing of leaf samples of two QTL-NILs grown under chilling (CHILL, 16°C day/14°C night) and control (CONTROL, 25°C day/ 22°C night) conditions in growh chamber. M1 is the chilling tolerant NIL, similar to B73 inbred line, while M2 is the chilling sensitive NIL, carrying a CM174 segment of approx 5 Mb on chromosome 4.
Zm00001d046651	0	0	0	3	0	0	0	0	0	0	0	0
Zm00001d046652	151	146	239	187	207	275	232	323	282	369	178	164
Zm00001d046654	660	839	1802	915	1068	1837	547	544	598	851	370	408
Zm00001d046655	0	0	0	0	0	2	2	3	1	4	1	2
Zm00001d046656	8	5	7	8	9	14	29	13	35	40	24	18
Zm00001d046658	62	82	167	91	83	160	7	9	12	19	9	7
Zm00001d046659	0	0	0	0	1	0	0	0	0	0	0	0
Zm00001d046660	22	26	45	27	40	36	45	41	58	70	36	44
Zm00001d046661	972	1102	2234	1171	1614	2104	3172	1939	2456	5292	1674	2051
Zm00001d046662	0	0	0	0	0	0	0	0	0	0	0	0
Zm00001d046663	171	276	526	312	332	585	141	164	145	256	102	92
Zm00001d046664	41	49	80	55	57	91	116	137	127	199	85	103
Zm00001d046665	0	0	0	0	0	0	0	0	0	0	0	0
Zm00001d046666	0	0	0	0	0	0	0	0	0	0	0	0
Zm00001d046667	11	13	30	18	21	31	21	23	15	35	18	10
Zm00001d046668	7	12	22	10	11	14	6	9	4	7	9	1
Zm00001d046669	0	0	0	0	0	0	0	0	0	0	0	0
Zm00001d046670	0	0	0	0	0	0	0	0	0	0	0	0
Zm00001d046671	0	1	0	0	0	0	0	0	0	0	0	0
Zm00001d046672	461	741	1405	761	812	1484	258	239	292	410	173	171
Zm00001d046673	0	0	0	0	0	0	0	0	0	1	1	0
Zm00001d046675	0	1	2	0	0	0	0	1	1	0	0	0
Zm00001d046676	319	500	951	494	678	986	325	340	373	474	187	233
Zm00001d046677	0	0	1	0	0	0	0	0	0	0	0	0
Zm00001d046678	0	0	0	0	0	0	0	0	0	0	0	0
Zm00001d046679	303	467	754	463	614	989	569	641	591	722	374	226
Zm00001d046680	2	1	2	3	2	4	3	1	1	0	1	0
Zm00001d046681	7	4	5	10	8	9	118	98	106	214	70	108
Zm00001d046682	1136	1369	2926	1934	2179	3523	2271	2721	2810	3590	1488	1948
Zm00001d046683	8875	12294	22907	12264	14532	23019	4137	6424	5446	6258	3970	2906
Zm00001d046684	18	14	22	15	13	14	20	39	25	34	22	14
Zm00001d046685	0	0	0	0	0	0	0	0	0	0	0	0
Zm00001d046687	9	23	89	25	12	27	1	1	2	2	0	0
Zm00001d046688	1413	1715	3200	1698	2239	2915	2162	2901	2573	3230	1627	1324
Zm00001d046689	0	0	0	0	0	0	0	0	0	0	0	0
Zm00001d046690	0	1	2	2	1	1	10	7	9	10	4	3
Zm00001d046691	53	86	123	71	93	91	73	74	80	105	62	55
Zm00001d046693	0	1	2	1	0	2	0	0	0	0	0	0
Zm00001d046694	0	0	0	0	0	0	0	0	0	0	0	0
Zm00001d046695	0	0	0	0	0	0	0	0	0	0	0	0
Zm00001d046696	0	0	1	0	0	0	0	0	0	0	0	0
Zm00001d046697	52	68	94	51	53	92	179	109	142	343	97	138
Zm00001d046698	0	0	0	0	0	0	0	0	0	0	0	0
Zm00001d046699	0	0	0	0	0	0	0	0	0	0	0	0
Zm00001d046700	213	207	429	236	275	424	366	343	419	751	261	369
Zm00001d046703	0	0	0	0	0	0	0	0	0	0	0	0
Zm00001d046704	0	0	0	0	0	0	0	1	0	0	0	1
Zm00001d046705	9	13	31	18	20	29	2	5	3	3	4	3
Zm00001d046706	0	0	1	2	1	2	0	0	0	0	0	1
Zm00001d046707	0	0	1	0	1	1	0	0	0	0	0	1
Zm00001d046708	0	0	0	0	0	0	0	0	0	0	0	0
Zm00001d046709	0	1	0	0	0	0	0	0	0	0	0	0
Zm00001d046710	0	0	0	0	0	0	0	0	0	0	0	0
Zm00001d046711	0	0	0	0	0	0	0	0	0	0	0	0
Zm00001d046713	0	0	0	1	1	0	0	0	0	0	0	0
Zm00001d046714	237	302	501	232	284	392	375	399	426	674	254	367
Zm00001d046715	0	0	0	0	0	0	0	0	0	0	0	0
Zm00001d046716	253	315	583	305	322	524	208	243	264	355	174	139
Zm00001d046717	357	484	853	492	665	783	292	361	343	444	248	209
Zm00001d046718	624	727	1131	755	952	1138	406	523	422	861	311	502
Zm00001d046719	392	477	938	508	612	892	438	411	480	677	294	296
Zm00001d046722	4	4	12	6	8	12	2	5	3	2	0	1
Zm00001d046723	8	16	9	13	13	34	0	0	1	3	2	0
Zm00001d046724	0	0	2	0	0	0	0	0	0	0	0	0
Zm00001d046725	30	22	53	23	39	41	8	10	7	8	7	4
Zm00001d046726	0	0	0	0	0	0	0	0	0	0	0	0
Zm00001d046727	0	0	0	0	0	0	0	0	0	0	0	0
Zm00001d046728	70	57	105	92	78	135	3	4	3	7	3	7
Zm00001d046729	71	78	159	89	89	171	44	40	32	99	21	46
Zm00001d046730	0	0	0	0	0	0	0	0	0	0	0	0
Zm00001d046732	0	0	0	0	0	0	0	0	0	0	0	0
Zm00001d046733	0	0	0	0	0	0	0	0	0	0	0	0
Zm00001d046735	0	1	1	0	0	1	0	1	0	0	0	0
Zm00001d046736	0	0	0	0	0	0	0	0	0	0	0	0
Zm00001d046737	0	0	0	0	0	0	0	0	0	0	0	0
Zm00001d046738	0	0	1	0	0	0	0	0	0	0	0	0
Zm00001d046739	27	31	91	42	57	80	27	22	25	41	16	15
Zm00001d046740	328	356	732	436	503	813	163	202	169	308	125	119
Zm00001d046742	696	993	1662	874	1212	1800	719	750	759	1403	474	539
Zm00001d046743	1038	1295	2424	1362	1593	2285	194	197	182	319	126	128
Zm00001d046745	505	546	917	438	637	581	56	23	52	113	23	28
Zm00001d046746	2401	2715	4467	2820	3957	4356	375	221	291	661	147	183
Zm00001d046747	0	0	0	0	0	0	0	0	1	0	0	0
Zm00001d046748	511	554	932	558	836	810	1871	1644	2019	3105	1134	1237
Zm00001d046749	0	0	0	0	1	0	0	0	0	0	0	0
Zm00001d046750	0	1	0	0	0	0	0	0	0	0	0	0
Zm00001d046751	36	55	81	70	67	88	7	6	12	17	4	2
Zm00001d046753	0	0	1	2	0	3	1	2	2	4	2	0
Zm00001d046754	0	0	0	0	0	0	0	0	0	0	0	0
Zm00001d046755	0	0	0	0	0	2	2	0	3	2	5	1
Zm00001d046757	0	0	0	0	0	0	0	0	0	0	0	0
Zm00001d046758	0	0	0	0	0	0	0	0	0	0	0	0
Zm00001d046759	43	72	102	65	65	130	19	23	39	29	11	17
Zm00001d046760	0	0	0	0	0	0	0	0	0	0	0	0
Zm00001d046761	10	15	19	19	31	23	9	4	7	15	6	5
Zm00001d046763	0	0	0	0	0	0	0	0	0	0	0	0
Zm00001d046764	18	26	53	26	33	63	7	3	9	10	5	5
Zm00001d046765	0	0	1	0	0	1	1	1	0	0	0	0
Zm00001d046766	708	884	1955	968	1154	2029	392	605	494	658	331	365
Zm00001d046767	2127	2710	5590	2732	3041	5435	2620	3212	3170	4730	2152	2487
Zm00001d046768	0	0	0	0	0	0	0	0	0	0	0	0
Zm00001d046769	0	0	0	0	0	0	0	0	0	1	0	0
Zm00001d046771	0	0	0	0	0	0	0	0	0	0	0	0
Zm00001d046772	0	0	0	0	0	0	0	0	0	0	0	0
Zm00001d046774	8	3	12	6	9	10	6	7	5	1	3	2
Zm00001d046775	0	0	0	0	0	0	0	0	0	0	0	0
Zm00001d046776	0	0	0	0	0	0	0	0	0	0	0	0
Zm00001d046777	0	0	0	0	0	0	0	0	0	0	0	0
Zm00001d046778	1	0	1	3	1	0	1	0	0	0	0	1
Zm00001d046779	10	5	8	6	13	5	4	1	6	3	3	3
Zm00001d046781	0	0	3	1	0	4	2	1	1	0	0	0
Zm00001d046782	0	0	0	0	0	0	0	0	0	0	0	0
Zm00001d046783	0	0	0	0	0	0	0	0	0	0	0	0
Zm00001d046784	15	32	56	26	27	40	6	12	4	6	4	5
Zm00001d046786	38010	44605	86232	50882	60351	88879	144334	175928	173754	212851	106028	85073
Zm00001d046788	343	441	798	429	456	853	217	236	308	436	160	202
Zm00001d046790	26	41	115	45	64	108	74	92	86	118	63	56
Zm00001d046792	556	709	1276	737	819	1288	484	581	730	1011	390	496
Zm00001d046793	0	1	0	0	0	0	1	0	0	0	0	0
Zm00001d046794	0	0	0	0	0	0	0	0	0	0	0	0
Zm00001d046795	0	0	0	0	0	0	0	0	0	0	0	0
Zm00001d046797	0	0	0	0	0	0	0	0	0	0	0	0
Zm00001d046798	0	0	0	0	0	0	0	0	0	0	0	0
Zm00001d046799	0	0	0	0	0	0	0	0	0	0	0	0
Zm00001d046800	0	0	0	0	0	0	0	0	0	0	0	0
Zm00001d046801	787	938	1592	913	1393	1553	79	85	83	131	42	51
Zm00001d046802	28	50	52	38	65	59	291	306	348	524	196	162
Zm00001d046803	88	99	185	104	145	186	372	363	369	582	240	241
Zm00001d046804	0	0	0	0	0	0	0	0	0	0	0	0
Zm00001d046805	0	1	1	1	1	0	0	0	0	1	0	0
Zm00001d046807	0	0	0	0	0	0	0	0	0	0	0	0
Zm00001d046808	0	0	0	0	0	0	0	0	0	0	0	0
Zm00001d046809	0	0	0	0	0	0	0	0	0	0	0	0
Zm00001d046810	574	757	1428	714	864	1452	419	423	451	668	299	334
Zm00001d046811	8	15	23	6	28	23	1	3	1	3	1	4
Zm00001d046812	0	0	0	0	0	0	0	0	0	0	0	0
Zm00001d046813	0	0	0	0	0	0	0	0	0	0	0	0
Zm00001d046814	0	1	1	0	0	0	0	0	0	0	0	0
Zm00001d046815	0	0	0	0	0	0	0	0	0	0	0	0
Zm00001d046816	0	0	0	0	0	0	0	0	0	0	0	0
Zm00001d046817	0	0	0	0	0	0	0	0	0	0	0	0
Zm00001d046818	0	0	0	0	0	1	0	0	0	0	0	0
Zm00001d046819	0	0	0	0	0	0	0	0	0	0	0	0
Zm00001d046823	0	0	0	0	0	0	0	0	0	0	0	0
Zm00001d046824	0	1	1	2	1	0	3	2	0	4	0	0
Zm00001d046825	0	0	0	0	0	0	0	0	0	0	0	0
Zm00001d046826	0	0	0	0	0	0	0	0	0	0	0	0
Zm00001d046827	1	3	2	2	1	4	2	2	0	0	0	2
Zm00001d046828	870	1075	1889	1049	1378	1966	697	684	873	1230	468	614
Zm00001d046831	670	767	1395	798	984	1337	508	468	588	872	317	470
Zm00001d046832	0	0	0	0	0	0	0	0	0	0	0	0
Zm00001d046833	0	0	0	0	0	0	0	0	0	0	0	0
Zm00001d046834	2	0	0	0	2	1	26	37	15	55	10	7
Zm00001d046835	898	1092	2199	1258	1286	2173	118	204	139	223	106	124
Zm00001d046836	237	322	566	315	345	515	87	114	91	149	56	68
Zm00001d046837	68	92	176	102	120	161	98	117	85	113	69	74
Zm00001d046838	12	14	33	9	8	12	27	32	24	48	19	13
Zm00001d046839	0	0	0	0	0	0	0	0	0	0	0	0
Zm00001d046840	0	0	0	0	0	0	0	0	0	0	0	0
Zm00001d046841	0	0	0	0	0	0	0	0	0	0	0	0
Zm00001d046842	0	0	0	0	0	0	0	0	0	0	0	0
Zm00001d046843	0	0	0	0	0	0	0	0	0	0	0	0
Zm00001d046845	0	0	0	0	0	0	0	0	0	0	0	0
Zm00001d046846	0	0	0	0	0	0	0	0	0	1	0	0
Zm00001d046847	0	0	0	0	0	0	0	0	0	0	0	0
Zm00001d046848	0	0	0	0	0	0	0	0	0	0	0	0
Zm00001d046849	0	0	0	0	0	0	0	0	0	0	0	0
Zm00001d046850	0	0	0	0	0	0	0	0	0	0	0	0
Zm00001d046851	0	0	0	0	0	0	0	0	0	0	0	0
Zm00001d046852	1	4	10	21	6	9	2	0	0	0	0	1
Zm00001d046853	0	0	0	0	0	0	0	0	0	0	0	0
Zm00001d046854	0	0	1	0	0	0	0	0	1	0	0	0
Zm00001d046855	324	347	724	415	455	656	145	166	134	242	93	112
Zm00001d046856	0	0	0	0	0	0	0	0	0	0	0	0
Zm00001d046858	0	0	0	0	0	0	0	0	0	0	0	0
Zm00001d046859	0	3	2	2	1	1	0	0	0	0	0	0
Zm00001d046861	0	0	0	0	1	0	0	0	0	0	0	0
Zm00001d046862	0	0	0	0	0	0	0	0	0	0	0	0
Zm00001d046864	31	28	42	26	37	44	14	27	22	20	11	15
Zm00001d046865	18	25	64	32	40	50	11	6	3	3	5	1
Zm00001d046866	6	3	8	6	5	5	17	17	10	18	10	2
Zm00001d046867	0	0	0	0	0	0	0	0	0	0	0	0
Zm00001d046868	0	0	0	0	0	0	0	0	0	0	0	0
Zm00001d046869	0	0	0	0	0	0	0	0	0	0	0	0
Zm00001d046871	0	1	0	0	0	0	0	0	0	0	0	0
Zm00001d046873	0	0	0	0	0	0	0	0	0	0	0	0
Zm00001d046874	0	0	0	0	0	0	0	0	0	0	0	0
Zm00001d046875	0	3	4	0	0	2	0	0	0	0	0	0
Zm00001d046881	50	64	106	47	65	72	6	7	13	18	11	7
Zm00001d046882	65	65	140	83	99	121	127	150	190	194	103	93
Zm00001d046883	54	76	187	95	107	159	43	59	43	85	26	35
Zm00001d046884	0	0	0	0	1	0	0	1	0	1	0	0
Zm00001d046887	44	46	49	39	68	59	323	427	465	515	248	237
Zm00001d046888	24	44	79	46	55	84	20	12	36	41	16	14
Zm00001d046889	998	1371	2170	1218	1678	2293	1123	946	1160	1329	801	530
Zm00001d046890	178	230	431	222	264	424	162	139	160	232	109	132
Zm00001d046891	0	0	0	0	0	0	0	0	0	0	0	0
Zm00001d046893	0	0	0	0	0	0	0	0	0	0	0	0
Zm00001d046894	0	0	0	0	0	0	0	0	1	0	0	0
Zm00001d046896	0	0	0	0	0	1	0	0	1	0	0	0
Zm00001d046897	30	48	74	47	65	66	30	29	44	58	21	22
Zm00001d046898	352	439	853	454	534	897	161	119	136	264	96	101
Zm00001d046900	1345	1669	2872	1683	2007	2951	1057	1555	1249	2066	857	1097
Zm00001d046902	0	0	0	0	0	0	0	0	0	0	0	0
Zm00001d046903	0	0	1	1	1	0	0	0	0	0	0	0
Zm00001d046905	528	746	1374	728	946	1330	547	541	585	737	368	339
Zm00001d046906	0	0	0	0	0	0	0	0	0	0	0	0
Zm00001d046907	0	0	0	0	0	0	0	0	0	0	0	0
Zm00001d046908	0	0	0	0	0	0	0	0	0	0	0	0
Zm00001d046909	827	851	1719	902	1173	1473	574	768	732	950	478	483
Zm00001d046910	31	34	86	27	31	67	6	4	7	10	5	7
Zm00001d046912	0	0	0	0	0	0	0	0	0	0	0	0
Zm00001d046913	0	0	0	0	0	0	0	0	0	0	0	0
Zm00001d046914	0	0	0	0	0	0	0	1	0	0	1	0
Zm00001d046915	33	64	86	72	71	89	266	644	296	431	291	205
Zm00001d046916	11	6	16	8	12	18	31	51	33	66	25	28
Zm00001d046917	0	0	0	0	0	0	0	0	0	0	0	0
Zm00001d046918	0	0	0	0	0	0	0	0	0	0	0	0
Zm00001d046919	828	1216	2596	1383	1660	2622	727	709	695	1108	462	381
Zm00001d046921	10	7	11	7	7	10	30	35	31	35	16	15
Zm00001d046922	65	63	108	84	93	145	84	150	107	153	71	54
Zm00001d046923	512	677	1535	614	846	1426	163	139	196	240	110	163
Zm00001d046925	4196	4719	10146	5228	6817	8977	10445	11924	11602	14191	6788	5810
Zm00001d046926	0	0	0	0	0	0	0	0	0	1	0	0
Zm00001d046927	2	1	2	3	3	1	3	6	5	3	1	4
Zm00001d046928	5	10	21	12	14	31	3	3	6	8	3	3
Zm00001d046929	395	469	950	534	619	990	310	378	360	589	245	299
Zm00001d046930	567	756	1495	814	838	1555	306	322	393	557	232	258
Zm00001d046933	0	0	0	0	0	0	0	0	0	0	0	0
Zm00001d046934	1647	2297	4744	2282	2487	4679	468	490	404	767	376	342
Zm00001d046935	1400	1754	3392	1825	2154	3681	1066	831	1192	1593	670	699
Zm00001d046936	515	614	1022	644	769	1152	301	281	348	523	181	189
Zm00001d046937	2736	3729	6877	3320	3956	7246	1124	1131	1190	1672	868	660
Zm00001d046938	233	350	645	425	459	680	174	307	221	294	125	146
Zm00001d046939	356	489	803	412	502	715	310	333	311	545	216	228
Zm00001d046940	2264	2587	5367	2884	3627	5541	2592	2977	3173	4750	1879	2279
Zm00001d046941	438	580	1104	564	599	1119	937	815	1347	1585	561	806
Zm00001d046942	92	127	205	130	136	297	185	159	260	289	109	132
Zm00001d046945	3435	4157	6732	4388	6926	7046	950	947	1010	1830	563	598
Zm00001d046946	0	0	0	1	0	0	0	0	0	0	0	0
Zm00001d046947	42	62	85	49	69	109	117	128	127	170	81	98
Zm00001d046948	394	401	734	472	530	715	139	188	195	222	126	153
Zm00001d046949	675	893	1671	925	1055	1727	729	697	887	1448	539	729
Zm00001d046950	0	0	0	0	0	0	0	0	0	0	0	0
Zm00001d046952	586	681	1379	746	856	1184	637	733	1066	1221	442	678
Zm00001d046953	186	296	573	268	397	407	116	110	160	173	89	67
Zm00001d046954	0	0	0	0	0	0	0	0	0	0	0	0
Zm00001d046958	0	0	0	0	0	0	0	0	0	0	0	0
Zm00001d046959	827	930	1888	1100	1165	1934	820	880	957	1463	565	741
Zm00001d046960	54	81	169	78	121	144	51	74	71	80	45	40
Zm00001d046961	147	158	368	238	294	364	111	120	94	149	62	45
Zm00001d046962	1	1	6	4	3	4	3	1	1	3	1	1
Zm00001d046963	0	0	0	0	0	0	0	0	0	0	0	0
Zm00001d046964	0	1	0	0	1	0	0	1	1	0	0	0
Zm00001d046965	0	0	0	0	0	0	0	0	0	0	0	0
Zm00001d046966	0	0	0	0	0	0	0	0	0	0	0	0
Zm00001d046967	125	156	302	152	182	298	112	99	122	209	87	84
Zm00001d046968	62	79	118	69	92	129	58	40	64	95	37	56
Zm00001d046969	0	0	0	0	0	0	0	1	1	1	0	0
Zm00001d046970	3	8	13	3	11	12	20	12	14	14	6	8
Zm00001d046971	19060	23138	47571	26157	29083	46134	16933	14387	19972	31240	12147	13263
Zm00001d046972	463	595	1004	525	716	959	320	294	355	599	189	351
Zm00001d046973	514	717	1262	692	879	1118	604	604	734	880	454	365
Zm00001d046974	324	375	720	432	446	723	254	283	296	479	183	250
Zm00001d046975	1	0	2	2	0	3	1	2	0	1	0	0
Zm00001d046977	0	0	0	0	0	0	0	0	0	0	0	0
Zm00001d046978	82	90	128	79	99	126	266	340	253	413	187	225
Zm00001d046979	354	461	758	389	536	661	308	328	370	565	230	259
Zm00001d046980	0	0	0	0	0	0	0	0	0	0	0	0
Zm00001d046981	159	171	349	133	180	222	36	41	38	58	23	36
Zm00001d046986	0	0	2	2	0	0	4	2	1	2	2	3
Zm00001d046987	0	0	0	0	0	0	0	0	0	0	0	0
Zm00001d046988	0	0	0	0	0	2	0	2	1	0	0	0
Zm00001d046990	0	0	0	0	0	0	0	0	0	0	0	0
Zm00001d046991	0	0	0	0	0	0	0	0	0	0	0	0
Zm00001d046992	0	0	0	0	0	0	0	0	0	0	0	0
Zm00001d046993	3	1	3	4	3	7	0	0	0	0	0	0
Zm00001d046995	0	0	0	0	0	0	0	0	0	0	0	0
Zm00001d046996	477	582	1176	701	789	1219	612	487	654	1033	422	365
Zm00001d046997	0	0	3	0	0	0	1	1	0	0	0	0
Zm00001d046998	15	9	26	10	16	8	6	1	0	1	2	2
Zm00001d046999	91	152	237	143	162	246	99	104	112	121	67	73
Zm00001d047000	16	32	43	28	32	40	32	33	54	35	9	30
Zm00001d047001	0	1	2	3	0	1	0	0	0	0	0	0
Zm00001d047003	0	0	0	0	0	0	0	0	0	0	0	0
Zm00001d047005	5	5	11	6	8	14	4	1	2	3	1	1
Zm00001d047006	534	666	1136	532	780	1141	367	394	473	620	288	331
Zm00001d047007	0	0	0	0	0	0	0	0	0	0	0	0
Zm00001d047010	0	0	0	0	0	1	1	0	0	0	1	0
Zm00001d047011	526	475	539	399	1074	547	182	140	152	322	86	119
Zm00001d047012	20	17	44	20	21	23	1	9	7	13	5	2
Zm00001d047013	35	40	89	37	38	80	19	22	17	19	10	16
Zm00001d047015	273	434	853	435	512	760	350	451	466	526	344	190
Zm00001d047016	0	0	0	0	0	0	0	0	0	0	0	0
Zm00001d047017	22	34	85	49	59	54	61	72	61	71	48	22
Zm00001d047018	0	0	0	0	0	0	0	0	1	0	0	0
Zm00001d047019	0	0	0	0	0	0	0	0	0	0	0	0
Zm00001d047020	204	267	495	224	321	448	357	425	457	591	253	210
Zm00001d047022	0	0	0	0	0	0	0	0	0	0	0	0
Zm00001d047023	0	0	0	0	0	0	0	1	0	1	1	0
Zm00001d047025	109	131	273	157	189	264	223	322	203	335	178	116
Zm00001d047028	1190	1756	3166	1805	2091	2945	1145	1268	1456	1859	938	742
Zm00001d047030	1860	2615	4850	2776	3168	4768	1673	2085	2004	2498	1312	1019
Zm00001d047032	0	0	0	0	0	1	0	0	0	0	0	0
Zm00001d047033	0	0	0	0	0	0	0	0	0	0	0	0
Zm00001d047034	1065	1308	2354	1226	1754	1907	1206	1291	1324	2055	778	1050
Zm00001d047035	1	6	10	6	7	6	10	3	3	5	3	2
Zm00001d047037	40	50	112	57	84	110	133	127	141	198	71	76
Zm00001d047038	0	0	1	0	0	0	0	0	0	0	0	0
Zm00001d047039	249	379	621	357	374	677	158	190	172	252	117	126
Zm00001d047040	0	0	0	0	0	0	0	0	0	0	0	0
Zm00001d047041	0	0	0	0	0	0	0	0	0	0	0	0
Zm00001d047042	88	124	267	147	172	249	37	65	52	48	23	23
Zm00001d047043	83	82	184	99	139	183	84	122	98	121	65	53
Zm00001d047044	1209	1656	2793	1619	2092	2503	832	869	1038	1158	653	464
Zm00001d047045	412	453	840	491	578	773	158	155	152	276	100	87
Zm00001d047046	104	109	225	117	167	190	63	70	63	131	35	45
Zm00001d047047	0	0	0	0	0	0	0	0	0	0	0	0
Zm00001d047048	0	0	0	0	0	0	0	0	0	0	0	0
Zm00001d047049	0	0	0	0	0	0	0	0	0	0	0	0
Zm00001d047050	0	1	1	1	1	1	3	13	13	15	6	7
Zm00001d047051	0	0	0	0	0	0	0	0	0	0	0	0
Zm00001d047052	0	0	0	0	0	0	0	0	0	0	0	0
Zm00001d047053	11	16	41	14	19	19	7	7	22	8	4	3
Zm00001d047054	678	772	1540	853	977	1607	517	561	584	972	382	371
Zm00001d047055	0	0	0	0	0	1	1	0	0	0	0	0
Zm00001d047056	2	2	0	1	3	3	2	0	1	0	0	1
Zm00001d047057	229	334	570	281	379	553	422	508	561	841	355	468
Zm00001d047058	188	289	498	269	308	560	200	213	190	390	139	188
Zm00001d047059	283	333	604	352	411	559	363	389	393	727	258	346
Zm00001d047060	16	21	39	35	45	52	13	14	14	11	5	10
Zm00001d047062	0	0	2	1	0	0	0	1	0	0	0	0
Zm00001d047063	1153	1470	2822	1236	1785	2468	2767	2425	3221	4520	1577	2201
Zm00001d047064	0	0	0	0	0	0	0	0	0	0	0	0
Zm00001d047065	0	0	0	0	0	0	0	0	0	0	0	0
Zm00001d047066	0	0	1	1	0	0	0	0	0	0	0	0
Zm00001d047067	595	679	1286	741	860	1355	289	241	359	571	185	309
Zm00001d047068	10	19	46	27	47	64	3	9	7	13	7	6
Zm00001d047069	3	1	6	7	6	6	6	6	7	5	3	1
Zm00001d047070	0	0	0	0	0	0	0	0	0	0	0	0
Zm00001d047072	2	4	5	4	1	2	3	1	1	1	0	0
Zm00001d047073	0	0	0	0	0	0	0	0	0	0	0	0
Zm00001d047074	1696	2408	4142	2152	2920	3554	1547	1857	1852	1954	1237	867
Zm00001d047076	105	202	356	169	237	342	177	188	188	290	146	114
Zm00001d047077	2087	2809	6659	3314	3709	8082	232	224	286	263	176	109
Zm00001d047078	771	943	1865	1057	1337	1871	483	556	520	740	331	386
Zm00001d047079	1773	2489	4618	2379	2970	4803	2522	2690	3410	3429	1822	1550
Zm00001d047081	0	0	0	0	1	0	0	0	0	1	0	1
Zm00001d047084	0	0	0	0	0	0	0	0	0	0	0	0
Zm00001d047085	0	0	0	0	0	0	0	0	0	0	0	0
Zm00001d047086	7	13	22	14	14	18	14	16	17	22	9	10
Zm00001d047087	29	48	79	37	49	87	16	14	28	12	14	10
Zm00001d047088	0	0	0	0	0	0	0	0	0	0	0	0
Zm00001d047089	0	0	0	0	0	0	0	0	0	0	0	0
Zm00001d047090	0	0	0	0	0	0	1	0	2	1	4	2
Zm00001d047091	0	0	0	0	0	0	0	0	0	0	0	0
Zm00001d047092	324	426	787	439	554	748	283	343	300	420	190	200
Zm00001d047093	0	0	0	0	0	0	0	0	0	0	0	0
Zm00001d047094	0	0	0	0	0	0	0	0	0	0	0	0
Zm00001d047096	20	41	40	20	25	109	4497	3691	5398	6234	2424	3271
Zm00001d047097	0	0	0	0	0	0	0	0	0	0	0	0
Zm00001d047098	0	0	0	0	0	0	0	0	0	0	0	0
Zm00001d047099	0	0	0	0	0	0	0	0	0	0	0	0
Zm00001d047100	0	0	0	0	0	0	0	0	0	0	0	0
Zm00001d047101	0	0	0	0	0	0	0	0	0	0	0	0
Zm00001d047102	0	0	0	0	0	0	1	0	0	0	0	0
Zm00001d047103	323	367	774	382	472	758	209	229	231	319	151	161
Zm00001d047104	219	268	481	269	408	509	48	59	37	70	18	25
Zm00001d047105	65	80	139	83	108	144	77	72	71	104	54	59
Zm00001d047106	0	0	0	1	0	1	0	0	0	0	0	0
Zm00001d047107	245	313	531	345	325	531	125	148	208	231	127	110
Zm00001d047108	0	0	0	0	0	0	0	0	0	0	0	0
Zm00001d047109	2	3	1	2	1	3	1	2	0	0	0	0
Zm00001d047110	396	670	1476	916	811	1110	34	37	43	48	24	27
Zm00001d047111	0	0	0	0	0	0	0	0	0	0	0	0
Zm00001d047112	0	0	0	0	0	0	0	0	0	0	0	0
Zm00001d047113	0	0	0	0	0	0	0	0	0	0	0	0
Zm00001d047114	0	0	0	0	0	0	0	0	0	0	0	0
Zm00001d047115	0	0	0	0	0	0	0	0	0	0	0	0
Zm00001d047116	0	0	2	0	0	0	0	0	0	0	0	0
Zm00001d047117	0	0	0	0	0	0	0	0	0	0	0	0
Zm00001d047119	136	182	328	212	219	323	275	329	359	546	187	315
Zm00001d047121	0	0	0	0	0	0	0	0	0	0	0	0
Zm00001d047122	0	0	0	0	0	0	0	0	0	0	0	0
Zm00001d047123	0	0	0	0	0	0	0	0	0	0	0	0
Zm00001d047124	20	22	36	16	25	66	8	10	1	2	3	1
Zm00001d047125	25	40	54	25	40	49	27	30	23	31	13	9
Zm00001d047126	281	369	679	360	371	606	421	481	559	716	345	320
Zm00001d047128	1228	1659	3402	1755	1946	3328	196	227	237	363	182	152
Zm00001d047130	3	2	1	0	2	1	2	3	1	3	2	0
Zm00001d047131	0	0	1	0	0	0	0	0	0	0	0	0
Zm00001d047132	0	0	0	0	0	0	0	0	0	0	0	0
Zm00001d047133	0	0	0	0	0	0	0	0	0	0	0	0
Zm00001d047134	0	0	0	0	0	0	0	0	0	0	0	0
Zm00001d047135	0	0	0	0	0	0	0	0	0	0	0	0
Zm00001d047136	0	0	0	0	0	0	0	0	0	0	0	0
Zm00001d047138	1	1	3	0	0	0	3	1	1	1	0	0
Zm00001d047139	0	0	0	0	0	0	0	0	0	0	0	0
Zm00001d047140	0	0	0	0	0	0	0	0	0	0	0	0
Zm00001d047141	0	0	0	0	0	0	0	0	0	0	0	0
Zm00001d047142	0	0	0	0	0	0	0	0	0	0	0	0
Zm00001d047143	1	3	6	2	4	9	0	5	2	1	3	3
Zm00001d047146	0	0	0	0	0	0	0	0	0	0	0	0
Zm00001d047147	0	0	0	0	0	0	0	0	0	0	0	0
Zm00001d047149	281	420	823	413	461	818	171	252	236	318	152	168
Zm00001d047150	9	12	18	7	16	16	17	31	23	58	20	17
Zm00001d047151	0	0	0	0	0	0	0	0	0	0	0	0
Zm00001d047152	0	0	0	0	0	0	0	0	0	0	0	0
Zm00001d047153	0	0	2	0	0	0	2	2	1	0	1	0
Zm00001d047155	0	0	0	0	0	0	0	0	0	0	0	0
Zm00001d047156	0	0	0	0	0	0	0	0	0	0	0	0
Zm00001d047157	0	0	0	0	0	0	0	0	0	0	0	0
Zm00001d047158	0	0	2	0	0	0	0	0	0	0	0	0
Zm00001d047159	17	17	56	29	32	67	48	53	44	63	36	20
Zm00001d047160	0	0	0	0	0	0	0	0	0	0	0	0
Zm00001d047161	0	0	0	0	0	0	0	0	0	0	0	0
Zm00001d047162	72	71	145	73	72	126	103	115	121	110	69	65
Zm00001d047163	6	5	5	2	4	3	9	13	13	16	9	8
Zm00001d047165	0	0	0	0	0	0	1	4	2	1	0	1
Zm00001d047166	4734	5907	10760	6242	7458	11261	5450	5863	6655	9019	4127	3995
Zm00001d047167	0	0	0	0	0	0	0	0	0	0	0	0
Zm00001d047168	1	1	2	0	6	4	4	3	7	8	5	4
Zm00001d047169	0	0	0	0	0	0	0	0	0	0	0	0
Zm00001d047170	4	3	15	5	10	10	5	12	10	12	7	5
Zm00001d047171	0	0	0	0	0	0	0	0	0	0	0	0
Zm00001d047173	0	0	0	0	0	0	0	0	0	0	0	0
Zm00001d047174	152	214	389	217	262	380	139	111	174	190	78	83
Zm00001d047175	285	381	647	358	409	684	234	262	313	358	178	208
Zm00001d047176	0	0	0	0	0	0	0	0	0	0	0	0
Zm00001d047177	0	0	0	0	0	0	0	0	0	0	0	0
Zm00001d047178	180	197	326	220	254	327	273	278	274	360	190	191
Zm00001d047179	0	0	0	0	0	0	0	0	0	0	0	0
Zm00001d047180	0	0	1	0	2	0	3	1	0	1	0	2
Zm00001d047181	300	360	649	386	518	628	272	318	349	425	207	225
Zm00001d047182	18	21	37	17	27	37	19	14	6	14	16	3
Zm00001d047183	234	326	507	310	389	545	294	376	395	579	246	285
Zm00001d047184	371	460	898	506	552	979	229	267	319	399	191	190
Zm00001d047185	3	11	9	4	11	5	2	1	5	2	0	1
Zm00001d047186	1716	2099	4355	2387	2427	5136	563	495	566	1232	351	574
Zm00001d047187	619	638	1342	570	819	1013	827	493	953	1636	440	754
Zm00001d047189	0	0	0	0	0	1	0	0	1	0	0	1
Zm00001d047190	19	13	25	14	16	32	16	32	14	26	5	5
Zm00001d047191	1017	1425	2634	1378	1604	2607	931	1034	1057	1478	735	612
Zm00001d047192	7	14	10	7	9	10	0	0	0	1	0	0
Zm00001d047193	0	0	0	0	0	0	0	1	0	0	1	0
Zm00001d047194	0	0	0	0	0	0	0	0	0	0	0	0
Zm00001d047195	0	0	0	1	0	0	0	1	0	0	0	0
Zm00001d047196	0	0	0	0	0	0	0	0	0	0	0	0
Zm00001d047197	0	0	0	0	0	0	0	0	0	0	0	0
Zm00001d047199	0	0	0	0	0	0	0	0	0	0	0	0
Zm00001d047200	0	0	0	0	0	0	0	0	0	0	0	0
Zm00001d047201	113	136	263	143	197	199	581	640	530	895	420	406
Zm00001d047202	9	20	40	25	26	26	0	5	4	3	3	3
Zm00001d047203	84	68	120	96	109	133	100	81	134	235	75	110
Zm00001d047204	4580	5671	10773	5484	6930	10673	6844	5295	8630	11260	4037	5369
Zm00001d047205	0	0	0	0	0	0	0	0	0	0	0	0
Zm00001d047207	667	759	1657	912	1010	1653	1395	1202	1706	2817	957	1718
Zm00001d047208	599	750	1368	760	937	1318	438	499	536	595	332	230
Zm00001d047209	2224	2597	4351	2566	3566	4569	335	231	326	533	168	203
Zm00001d047210	205	220	382	259	335	443	953	1274	1163	1488	684	891
Zm00001d047211	51	59	97	63	102	118	158	225	191	296	107	146
Zm00001d047212	15	15	23	10	25	32	30	47	41	49	30	21
Zm00001d047214	140	162	244	145	202	284	149	194	170	199	98	92
Zm00001d047215	0	0	0	0	0	0	0	0	0	0	0	0
Zm00001d047216	65	67	117	72	84	130	110	125	115	137	67	77
Zm00001d047217	912	1066	1920	1061	1409	1755	710	747	771	1191	461	484
Zm00001d047218	293	368	707	404	450	673	560	556	646	1037	430	554
Zm00001d047219	0	0	0	0	0	0	0	0	0	0	0	0
Zm00001d047220	630	784	1513	722	1000	1265	1398	1427	1659	2304	1006	1014
Zm00001d047222	0	0	0	0	0	0	0	0	0	0	0	0
Zm00001d047223	0	1	2	0	0	0	10	7	5	5	1	2
Zm00001d047224	0	0	0	0	0	0	0	0	0	0	0	0
Zm00001d047225	0	0	0	0	0	0	0	0	0	0	0	0
Zm00001d047226	0	0	1	0	1	0	0	0	0	0	0	0
Zm00001d047228	84	122	168	99	109	194	13	15	14	16	8	14
Zm00001d047229	0	0	0	0	0	0	0	0	0	0	0	0
Zm00001d047230	0	0	0	0	0	0	0	0	0	0	0	0
Zm00001d047231	0	0	0	0	0	0	0	0	0	0	0	0
Zm00001d047232	0	0	0	0	0	0	0	0	0	0	0	0
Zm00001d047233	0	0	1	0	0	1	0	1	0	0	0	0
Zm00001d047234	0	0	0	0	0	0	0	0	0	0	0	1
Zm00001d047235	36	64	88	70	89	130	98	98	123	144	67	77
Zm00001d047236	38	68	119	41	91	104	87	102	121	139	66	83
Zm00001d047238	391	477	968	533	558	1106	208	186	212	408	136	258
Zm00001d047239	64	102	125	75	98	157	141	121	129	203	85	96
Zm00001d047240	302	339	513	251	378	401	101	92	106	147	69	88
Zm00001d047241	145	172	277	162	242	257	88	85	104	131	72	55
Zm00001d047242	79	75	117	74	109	124	96	57	123	121	44	83
Zm00001d047243	0	0	0	0	0	0	0	0	0	0	0	0
Zm00001d047244	0	0	0	0	0	0	0	0	0	0	0	0
Zm00001d047245	207	267	519	275	346	497	177	223	226	303	129	144
Zm00001d047247	0	0	1	0	0	1	0	0	0	0	0	0
Zm00001d047248	1	0	4	0	0	2	0	0	1	0	0	0
Zm00001d047249	0	0	0	0	0	0	0	0	0	0	0	0
Zm00001d047250	0	0	0	0	0	0	0	0	0	0	0	0
Zm00001d047251	2	0	4	0	0	6	0	0	0	2	1	1
Zm00001d047252	245	414	892	636	511	828	157	150	198	316	96	184
Zm00001d047253	558	697	1594	875	835	1895	691	609	472	843	388	224
Zm00001d047255	1438	1883	3266	2050	2511	4377	4667	4633	5830	7484	3120	3024
Zm00001d047256	237	300	541	301	377	559	334	440	379	473	257	191
Zm00001d047257	0	1	0	0	0	0	0	0	0	0	0	0
Zm00001d047258	0	0	0	0	0	0	0	0	0	0	0	0
Zm00001d047259	0	0	1	0	3	0	0	0	0	0	0	0
Zm00001d047260	42	40	69	57	66	74	127	150	146	299	83	114
Zm00001d047261	0	0	0	0	0	0	0	0	0	0	0	0
Zm00001d047262	341	424	805	465	512	886	245	276	267	591	164	312
Zm00001d047263	0	0	0	0	0	0	0	0	0	0	0	0
Zm00001d047264	0	0	0	0	0	0	0	0	0	0	0	1
Zm00001d047265	110	142	235	127	172	255	110	133	135	180	86	102
Zm00001d047266	0	0	1	1	1	0	0	0	0	0	0	0
Zm00001d047267	0	0	0	0	0	0	0	0	0	0	0	0
Zm00001d047268	1	3	0	2	4	1	3	3	2	3	4	3
Zm00001d047269	4	6	6	8	7	5	40	46	36	45	30	23
Zm00001d047271	513	661	1147	662	824	1242	404	386	414	896	259	442
Zm00001d047272	27	42	70	37	38	59	46	58	79	92	41	54
Zm00001d047273	198	229	423	266	364	417	170	183	188	367	88	172
Zm00001d047274	0	0	0	0	2	0	0	1	2	1	1	0
Zm00001d047275	12	27	34	11	29	18	16	14	13	38	12	13
Zm00001d047276	0	2	4	2	9	3	38	31	40	36	23	16
Zm00001d047278	0	0	0	0	0	0	0	0	0	0	0	0
Zm00001d047279	0	0	0	0	0	0	0	0	0	0	0	0
Zm00001d047280	0	0	0	0	0	0	0	0	0	0	0	0
Zm00001d047281	0	0	0	0	0	0	0	0	0	0	0	0
Zm00001d047282	685	742	1377	724	888	1271	1188	1150	1236	2031	819	1032
Zm00001d047283	992	1260	2160	1142	1558	1920	1354	1412	1594	2134	951	1050
Zm00001d047285	0	0	0	0	0	0	0	0	0	0	0	0
Zm00001d047287	0	0	0	0	0	0	0	0	0	0	0	0
Zm00001d047288	0	0	0	0	0	0	0	0	0	0	0	0
Zm00001d047289	1153	1466	2778	1436	1719	2749	669	654	747	1089	451	469
Zm00001d047290	56	76	179	64	107	154	69	94	68	111	59	54
Zm00001d047292	400	455	796	461	580	688	302	326	349	439	197	209
Zm00001d047293	14	15	32	27	22	26	38	42	29	44	20	15
Zm00001d047295	0	0	0	0	0	0	0	0	0	0	0	0
Zm00001d047296	2004	2475	4707	2522	2839	5323	923	752	958	1931	493	959
Zm00001d047298	0	0	0	0	0	0	0	0	0	0	0	0
Zm00001d047299	0	0	0	0	0	0	0	0	1	0	0	0
Zm00001d047300	143	213	301	143	228	287	125	129	152	200	83	101
Zm00001d047301	717	856	1714	580	1060	1120	528	515	491	697	280	291
Zm00001d047302	590	827	1434	807	932	1457	628	548	630	1016	464	327
Zm00001d047303	240	352	632	374	385	674	149	193	175	283	111	124
Zm00001d047306	508	616	1142	587	801	1112	295	307	374	482	232	245
Zm00001d047307	2261	2811	5111	3197	3254	5219	773	1433	1178	1439	923	649
Zm00001d047309	374	523	953	594	621	957	203	188	237	268	151	119
Zm00001d047310	336	400	722	399	467	771	237	254	295	472	174	297
Zm00001d047311	0	0	0	0	0	0	0	0	0	0	0	0
Zm00001d047312	0	0	0	0	0	0	0	0	0	0	0	0
Zm00001d047313	0	0	0	0	0	0	0	0	0	0	0	0
Zm00001d047316	0	0	0	0	0	0	0	0	0	0	0	0
Zm00001d047317	0	1	0	0	0	0	0	0	0	0	0	0
Zm00001d047318	0	0	0	0	0	0	0	0	0	0	0	0
Zm00001d047320	1	3	4	3	2	3	0	0	1	1	2	0
Zm00001d047321	0	0	2	0	0	3	1	1	1	2	1	0
Zm00001d047322	0	0	0	0	0	0	0	0	0	0	0	0
Zm00001d047323	0	0	0	0	1	1	2	1	1	0	1	0
Zm00001d047324	0	0	0	0	1	0	0	0	0	1	0	0
Zm00001d047325	13	13	13	15	15	23	8	7	5	11	5	5
Zm00001d047326	0	0	0	0	0	0	0	0	0	0	0	0
Zm00001d047327	0	0	0	0	0	0	0	0	0	0	0	0
Zm00001d047329	0	0	0	2	1	1	0	0	0	1	1	0
Zm00001d047330	0	0	0	0	0	0	0	0	0	0	0	0
Zm00001d047331	0	0	0	0	0	0	0	0	0	0	0	0
Zm00001d047332	0	0	0	0	0	0	0	0	0	0	0	0
Zm00001d047333	2	4	4	3	7	6	0	0	0	0	0	0
Zm00001d047334	0	0	2	1	0	0	0	0	0	0	0	0
Zm00001d047335	126	130	225	140	132	244	175	209	277	297	154	134
Zm00001d047338	0	0	0	0	0	0	0	0	0	0	0	0
Zm00001d047339	0	0	0	0	0	1	0	0	0	0	0	0
Zm00001d047340	113	125	215	133	188	167	124	149	139	192	78	92
Zm00001d047342	2	7	8	8	8	11	2	0	0	4	1	0
Zm00001d047345	3695	3777	7234	4976	5918	7811	11413	10176	11172	19792	8119	7315
Zm00001d047346	1	1	3	0	2	0	1	1	1	1	0	2
Zm00001d047347	97	133	242	103	151	194	89	113	100	114	57	36
Zm00001d047349	1579	1962	3236	1800	2577	3149	856	694	988	1686	561	716
Zm00001d047350	12	9	23	15	19	26	3	4	4	5	2	1
Zm00001d047351	686	734	1252	649	937	1166	265	254	257	485	117	228
Zm00001d047352	0	0	0	0	0	0	1	0	0	0	0	0
Zm00001d047353	0	0	0	0	0	0	0	0	0	0	0	0
Zm00001d047354	659	781	1457	828	944	1479	544	500	640	1076	372	584
Zm00001d047355	17	8	19	7	9	22	2	7	13	8	5	6
Zm00001d047356	26	43	55	35	36	72	35	44	40	56	20	19
Zm00001d047358	1914	1898	3518	1888	3114	3142	619	476	649	1090	333	398
Zm00001d047359	5	2	4	2	5	7	3	4	3	6	1	2
Zm00001d047361	173	227	439	236	292	382	243	302	217	321	161	114
Zm00001d047362	429	588	1097	614	745	949	809	914	924	1246	611	544
Zm00001d047363	0	0	0	0	0	0	0	0	0	0	0	0
Zm00001d047364	31	45	69	48	48	75	36	32	27	44	18	15
Zm00001d047366	112	139	258	119	180	281	109	74	103	165	61	76
Zm00001d047367	742	977	1653	882	1225	1504	982	1011	961	1124	620	514
Zm00001d047368	1	1	1	0	0	0	1	0	0	0	0	0
Zm00001d047369	0	0	0	0	0	0	0	0	0	0	0	0
Zm00001d047371	0	0	0	0	0	0	0	0	0	0	0	0
Zm00001d047372	0	0	0	0	0	0	0	0	0	0	0	0
Zm00001d047373	703	923	1686	937	1177	1583	666	663	806	1088	477	485
Zm00001d047374	0	0	0	0	0	0	0	0	0	0	0	0
Zm00001d047375	0	0	0	0	0	0	0	0	0	0	0	0
Zm00001d047376	0	0	0	0	0	0	0	0	0	0	0	0
Zm00001d047378	1	3	8	4	4	11	0	1	0	0	0	1
Zm00001d047379	0	0	0	0	0	0	0	0	0	0	0	0
Zm00001d047382	261	337	581	355	374	568	352	311	377	623	249	316
Zm00001d047383	0	0	0	0	0	0	0	0	1	1	0	0
Zm00001d047384	0	0	0	0	0	0	0	0	0	0	0	0
Zm00001d047385	410	569	1006	539	720	967	469	510	530	757	296	428
Zm00001d047386	0	0	0	0	0	0	0	0	0	0	0	0
Zm00001d047387	0	0	0	0	0	0	0	0	0	0	0	0
Zm00001d047388	834	947	1758	1059	1159	1637	834	961	1024	1381	611	663
Zm00001d047389	304	378	694	430	433	712	181	171	218	295	151	128
Zm00001d047390	0	0	0	0	0	0	0	0	0	0	0	0
Zm00001d047392	88	135	266	137	161	254	41	44	65	98	37	47
Zm00001d047394	0	0	0	0	0	0	0	0	0	0	0	0
Zm00001d047395	18	23	55	29	42	70	3	6	15	10	3	3
Zm00001d047396	1020	1366	2272	1236	1549	2135	2108	2779	2586	4051	1586	2143
Zm00001d047397	88	102	217	130	161	271	76	113	84	104	63	56
Zm00001d047398	0	0	0	0	0	0	0	0	0	0	0	0
Zm00001d047399	51	106	187	120	110	205	4	0	1	1	1	3
Zm00001d047400	0	0	0	0	0	0	0	0	0	0	0	0
Zm00001d047401	374	445	905	486	558	936	431	419	413	728	252	296
Zm00001d047402	0	0	4	1	1	0	0	0	0	0	0	0
Zm00001d047403	103	116	221	100	136	184	73	86	91	153	73	67
Zm00001d047404	1	0	1	0	1	2	0	0	0	1	1	0
Zm00001d047405	0	0	0	0	0	0	0	0	0	0	0	0
Zm00001d047406	0	0	0	0	0	0	0	0	0	0	0	0
Zm00001d047407	0	1	2	0	0	1	2	2	2	1	2	0
Zm00001d047408	0	0	0	0	0	0	0	0	0	0	0	0
Zm00001d047410	0	0	0	0	0	0	0	0	0	0	0	0
Zm00001d047411	0	0	0	0	0	0	0	0	0	0	0	0
Zm00001d047412	127	139	230	148	179	276	89	123	136	125	70	55
Zm00001d047413	0	0	0	0	0	0	0	0	0	0	0	0
Zm00001d047414	0	0	0	0	0	0	0	0	0	0	0	0
Zm00001d047415	0	0	0	0	0	0	0	0	0	0	0	0
Zm00001d047416	0	0	0	0	0	0	0	0	0	0	0	0
Zm00001d047417	0	1	1	4	1	4	0	0	0	0	0	0
Zm00001d047418	5912	8530	17695	8709	10720	15444	1584	1472	1813	2561	1158	1192
Zm00001d047419	2	5	8	5	12	13	5	3	4	10	2	8
Zm00001d047420	21	31	61	36	49	74	17	15	16	25	6	12
Zm00001d047421	43	39	97	43	63	114	30	52	20	66	18	22
Zm00001d047422	647	836	1535	798	1140	1526	658	640	656	986	445	393
Zm00001d047423	773	999	1860	1028	1212	2014	798	787	882	1268	511	588
Zm00001d047424	30	40	100	37	64	57	16	22	25	27	22	20
Zm00001d047425	1	1	0	1	1	5	1	2	3	1	0	0
Zm00001d047426	683	879	1501	753	1069	1400	698	637	697	1046	424	444
Zm00001d047427	10	9	30	13	18	21	8	8	5	14	4	9
Zm00001d047428	554	678	1249	689	795	1185	220	206	198	332	131	125
Zm00001d047429	0	0	0	0	0	0	0	0	0	0	0	0
Zm00001d047430	0	0	0	0	0	0	0	0	0	0	0	0
Zm00001d047433	0	0	0	0	0	0	0	0	0	0	0	0
Zm00001d047434	194	247	398	244	342	413	514	507	648	807	300	388
Zm00001d047435	16	17	33	24	24	32	9	11	3	10	8	13
Zm00001d047436	9264	10603	15778	11291	16490	18091	2863	2007	2277	4700	1156	1359
Zm00001d047437	266	297	499	371	567	644	29	50	41	77	26	21
Zm00001d047438	0	1	3	0	2	3	20	13	9	23	13	14
Zm00001d047439	355	434	793	427	577	777	316	305	283	456	178	195
Zm00001d047440	0	0	0	0	0	0	0	0	0	0	0	0
Zm00001d047441	0	1	1	1	0	1	10	20	14	7	6	14
Zm00001d047442	290	428	872	568	727	1028	490	620	553	687	318	276
Zm00001d047443	951	1197	2233	1197	1439	2250	757	824	769	1147	510	542
Zm00001d047445	0	0	0	0	0	0	0	0	0	0	0	0
Zm00001d047446	7	17	23	13	9	23	15	17	32	19	15	24
Zm00001d047447	161	209	272	174	271	339	46	43	49	55	27	27
Zm00001d047448	894	1122	2126	1043	1501	2107	1205	1112	1402	2340	788	1148
Zm00001d047449	781	1183	2142	1196	1384	2063	630	732	819	834	512	348
Zm00001d047450	0	0	1	1	1	1	1	0	1	0	0	0
Zm00001d047451	2	0	1	1	1	2	0	0	0	0	1	0
Zm00001d047452	40	58	103	126	65	158	44	37	62	56	22	32
Zm00001d047453	72	78	177	50	62	109	34	23	33	26	15	21
Zm00001d047454	0	0	0	0	0	0	0	0	0	0	0	0
Zm00001d047455	556	734	1257	634	857	1226	492	608	535	720	354	312
Zm00001d047456	127	173	252	154	222	265	220	225	266	433	162	219
Zm00001d047457	13	31	52	26	31	52	7	6	10	6	6	3
Zm00001d047458	16	15	33	22	49	31	11	19	10	26	2	9
Zm00001d047460	0	0	0	0	0	0	0	0	0	0	0	0
Zm00001d047461	151	179	300	170	229	296	200	167	215	368	111	194
Zm00001d047462	3934	4437	8299	4564	5139	8578	2772	2462	3550	6498	2135	3311
Zm00001d047463	1927	2230	4213	2312	2734	4271	4665	4481	5944	8419	3064	4395
Zm00001d047464	840	1078	2011	1086	1430	1857	748	742	901	1236	569	510
Zm00001d047465	0	0	0	0	0	0	0	0	0	0	0	0
Zm00001d047466	84	109	211	118	125	207	153	177	168	259	103	98
Zm00001d047467	187	246	371	227	273	410	189	231	239	302	107	151
Zm00001d047468	92	128	217	111	114	219	19	15	24	18	5	20
Zm00001d047469	976	1293	2513	1455	1589	2742	333	355	409	667	269	331
Zm00001d047470	762	913	1566	927	1200	1484	1228	1528	1357	1878	979	943
Zm00001d047471	1372	2034	3918	1978	2439	3766	1120	1342	1508	1676	886	715
Zm00001d047472	691	781	1596	912	982	1709	204	196	206	408	96	169
Zm00001d047474	54	109	206	106	136	191	47	45	43	60	27	23
Zm00001d047476	205	283	542	274	366	531	447	380	533	747	277	359
Zm00001d047477	606	731	1337	742	840	1432	414	344	420	820	228	386
Zm00001d047478	0	1	2	2	0	0	0	0	2	0	0	0
Zm00001d047479	2620	3296	5513	2960	3754	5312	6971	6700	7118	13542	4450	6250
Zm00001d047480	31	41	97	44	62	124	5	3	8	5	0	2
Zm00001d047481	327	375	777	495	428	827	72	83	88	143	53	79
Zm00001d047482	4	9	10	8	5	12	9	11	7	4	4	2
Zm00001d047483	0	0	0	0	1	0	0	0	0	0	0	0
Zm00001d047484	0	0	1	0	0	0	0	0	1	1	0	0
Zm00001d047487	0	0	0	0	0	0	0	0	0	0	0	0
Zm00001d047488	0	0	0	0	0	0	0	0	0	0	0	0
Zm00001d047489	14	21	33	15	34	38	57	94	77	72	44	53
Zm00001d047491	364	542	924	530	585	1045	374	327	438	497	272	207
Zm00001d047492	159	254	882	227	461	454	193	240	196	255	127	128
Zm00001d047493	0	0	0	0	0	0	0	0	0	0	0	0
Zm00001d047494	2611	3606	6787	3393	4330	5943	653	1382	796	1033	692	530
Zm00001d047495	5	8	2	13	13	31	10	13	12	6	9	9
Zm00001d047496	0	0	1	0	0	0	0	0	0	0	0	0
Zm00001d047497	654	851	1558	873	1063	1517	519	542	526	773	368	378
Zm00001d047498	1355	1732	3376	1714	2038	3441	1007	1027	1133	1821	665	752
Zm00001d047499	0	2	1	0	0	0	3	2	4	4	1	0
Zm00001d047500	516	590	1230	651	677	1188	207	134	197	436	95	267
Zm00001d047501	222	323	693	438	404	785	170	158	210	275	122	117
Zm00001d047502	915	1084	2144	1135	1375	2220	773	838	936	1394	581	662
Zm00001d047503	995	1247	2078	1242	1412	2349	536	656	492	785	420	325
Zm00001d047504	95	100	194	118	166	139	552	566	471	806	387	309
Zm00001d047505	3	16	22	7	18	19	3	5	0	6	4	8
Zm00001d047506	2566	3398	6234	3458	3958	6439	1893	1867	2561	3349	1388	1689
Zm00001d047507	0	0	0	0	0	0	0	0	0	0	0	0
Zm00001d047508	0	0	0	0	0	0	0	0	0	0	0	0
Zm00001d047509	1	0	0	0	0	0	0	0	0	0	0	0
Zm00001d047510	0	0	0	0	0	0	0	0	0	0	0	0
Zm00001d047511	0	0	0	0	0	0	0	0	0	0	0	0
Zm00001d047512	18	34	42	33	32	107	9	4	7	13	5	9
Zm00001d047514	0	0	0	0	0	0	0	0	0	0	0	0
Zm00001d047516	0	0	0	0	0	0	0	0	0	0	0	0
Zm00001d047517	110	158	342	169	212	274	92	116	92	170	58	87
Zm00001d047518	1132	1616	2879	1540	1906	2881	432	448	547	677	338	329
Zm00001d047519	27	27	49	30	31	55	13	15	23	21	7	18
Zm00001d047521	0	0	0	0	0	0	0	0	0	0	0	0
Zm00001d047522	3948	5146	9249	5275	6089	8527	3344	3032	4005	5689	2193	2529
Zm00001d047523	138	161	281	182	289	340	32	35	35	51	18	17
Zm00001d047525	0	0	3	0	2	0	1	0	0	0	0	0
Zm00001d047526	35	52	119	44	48	98	73	49	40	104	32	48
Zm00001d047527	1325	1997	3492	1883	2432	3614	2756	2406	3524	3942	1828	1728
Zm00001d047528	793	1001	1877	1015	1224	1901	904	945	1083	1482	653	701
Zm00001d047530	0	0	0	0	0	0	0	0	0	0	0	0
Zm00001d047531	180	221	409	220	266	363	237	289	272	392	177	210
Zm00001d047532	700	833	1851	1057	1240	2053	2511	2483	2411	5050	1450	2269
Zm00001d047533	90	142	278	146	184	265	209	240	234	285	169	118
Zm00001d047534	1817	2395	4539	2515	2701	4742	1106	974	1195	2144	752	1038
Zm00001d047535	10	20	22	21	23	25	10	5	8	6	6	4
Zm00001d047536	347	491	959	499	627	875	510	508	494	752	321	351
Zm00001d047537	60	57	104	62	68	125	57	81	94	114	39	62
Zm00001d047538	1	0	4	3	0	2	1	0	1	0	2	0
Zm00001d047539	41	57	103	50	72	95	43	52	35	49	34	19
Zm00001d047540	235	287	606	292	395	468	184	217	241	293	121	110
Zm00001d047541	0	0	0	0	0	0	0	0	0	0	0	0
Zm00001d047542	0	0	0	0	0	0	0	0	2	0	0	0
Zm00001d047543	0	0	0	0	0	0	0	0	0	0	0	0
Zm00001d047546	0	0	0	0	0	0	0	0	0	0	0	0
Zm00001d047547	0	0	0	0	0	0	0	0	0	0	0	0
Zm00001d047548	0	2	2	1	1	1	0	4	2	6	4	7
Zm00001d047549	0	0	0	0	0	0	0	0	0	0	0	0
Zm00001d047550	0	0	0	0	0	0	0	0	0	0	0	0
Zm00001d047553	0	0	0	0	0	0	1	0	0	0	0	0
Zm00001d047554	318	408	778	451	582	597	1132	1436	1341	1459	757	638
Zm00001d047555	1052	1346	3012	1277	1855	2746	512	445	438	775	310	348
Zm00001d047557	0	0	0	0	0	0	0	0	0	0	0	0
Zm00001d047558	264	342	589	317	395	555	228	265	309	392	153	216
Zm00001d047559	0	0	0	0	0	0	0	0	0	0	0	0
Zm00001d047560	437	600	1146	670	887	1137	148	258	144	296	116	124
Zm00001d047561	0	0	0	0	0	0	0	0	0	0	0	0
Zm00001d047562	53	58	131	61	101	120	40	35	40	62	23	21
Zm00001d047563	892	1114	2126	1135	1385	2006	1844	1939	1959	2991	1361	1162
Zm00001d047564	0	0	0	0	0	0	0	0	0	0	0	0
Zm00001d047565	0	0	0	0	0	0	0	0	0	0	0	0
Zm00001d047566	134	177	330	168	162	363	127	141	115	159	83	68
Zm00001d047567	0	0	1	0	0	0	0	0	0	0	0	0
Zm00001d047568	0	1	0	3	3	1	8	4	12	14	8	8
Zm00001d047570	6	3	12	8	7	15	0	0	2	4	0	0
Zm00001d047571	0	0	0	0	0	0	0	0	0	0	0	0
Zm00001d047573	1	5	7	6	6	2	17	15	13	15	5	13
Zm00001d047574	603	780	1383	817	972	1533	599	974	804	1323	597	680
Zm00001d047575	0	0	0	0	0	0	0	0	0	0	0	0
Zm00001d047576	0	0	0	0	0	0	0	0	0	0	0	0
Zm00001d047577	0	0	0	0	0	0	0	0	0	0	0	0
Zm00001d047578	0	0	0	0	0	0	0	0	0	0	0	0
Zm00001d047579	1	2	10	2	4	2	2	3	2	3	0	2
Zm00001d047580	0	0	0	0	0	0	0	0	0	0	0	0
Zm00001d047581	8144	9819	20151	10526	11700	21500	6755	6209	8448	13432	4753	6563
Zm00001d047582	730	913	1777	860	1497	1623	2797	2358	3301	4091	1440	2110
Zm00001d047583	361	426	782	418	520	755	253	248	347	457	175	242
Zm00001d047584	4	2	15	7	16	5	9	5	5	8	1	3
Zm00001d047585	0	0	0	0	0	0	0	0	0	0	0	0
Zm00001d047586	0	0	0	0	0	0	0	0	0	0	0	0
Zm00001d047587	772	934	1725	957	1175	1655	1082	1087	1352	1838	754	890
Zm00001d047588	0	0	0	0	0	0	0	0	0	0	0	0
Zm00001d047589	0	0	1	0	0	0	0	1	0	0	0	0
Zm00001d047591	144	175	263	150	251	289	76	71	60	111	51	49
Zm00001d047592	490	566	1047	533	703	954	518	570	631	746	308	363
Zm00001d047593	0	0	0	0	0	0	0	0	0	0	0	0
Zm00001d047594	206	290	468	267	356	575	170	194	218	333	102	158
Zm00001d047595	0	0	0	0	0	0	0	0	0	0	0	0
Zm00001d047596	0	0	0	0	0	2	0	0	0	0	0	0
Zm00001d047597	478	533	1045	623	715	1030	488	545	621	958	341	428
Zm00001d047599	8	10	19	10	11	18	3	1	3	2	3	1
Zm00001d047600	179	237	383	184	246	326	112	110	144	201	83	108
Zm00001d047601	514	700	1380	702	809	1345	503	496	635	745	354	399
Zm00001d047602	0	0	0	0	0	0	0	0	0	0	0	0
Zm00001d047603	706	847	1521	965	982	1578	412	355	479	730	255	427
Zm00001d047604	0	0	0	0	0	0	0	0	0	0	0	0
Zm00001d047605	0	0	0	0	0	0	0	0	0	0	0	0
Zm00001d047606	0	0	0	0	0	0	0	0	0	0	0	0
Zm00001d047607	3	0	2	0	2	2	4	3	4	4	2	1
Zm00001d047608	573	635	1216	680	912	1156	1316	1461	1640	2618	859	1370
Zm00001d047609	0	0	0	0	0	0	0	0	0	0	0	0
Zm00001d047610	0	0	0	0	0	0	0	0	0	0	0	0
Zm00001d047611	0	0	0	0	0	0	0	0	0	0	0	0
Zm00001d047612	491	639	1204	720	699	1292	199	226	209	410	126	199
Zm00001d047613	0	0	0	0	0	0	0	0	0	0	0	0
Zm00001d047614	0	0	2	1	2	2	0	5	2	2	0	0
Zm00001d047615	0	0	0	0	0	0	0	0	0	0	0	0
Zm00001d047616	4	5	15	11	6	13	5	9	14	11	2	7
Zm00001d047617	68	121	210	125	139	173	100	111	112	195	90	77
Zm00001d047618	578	631	1304	837	1003	1276	647	728	790	1426	425	612
Zm00001d047619	0	0	0	0	0	0	0	0	0	0	0	0
Zm00001d047620	3	4	2	0	4	4	1	0	0	0	0	0
Zm00001d047621	94	122	178	131	118	157	44	46	42	82	37	20
Zm00001d047622	0	0	0	0	0	0	0	0	0	0	0	0
Zm00001d047625	0	1	0	0	0	1	0	0	0	2	0	0
Zm00001d047626	0	0	0	0	0	0	1	0	0	0	0	0
Zm00001d047628	0	0	0	0	0	0	0	0	0	0	0	0
Zm00001d047630	0	0	0	0	0	0	0	0	0	0	0	0
Zm00001d047631	0	0	0	0	0	0	0	0	0	0	0	1
Zm00001d047632	241	321	569	326	369	549	72	111	90	128	63	56
Zm00001d047633	372	460	914	522	600	981	250	269	262	333	194	155
Zm00001d047634	1669	1915	3830	2107	2243	3827	943	855	1391	2052	671	1221
Zm00001d047635	1339	1686	2765	1543	2086	2776	1739	1747	1942	2923	1203	1475
Zm00001d047636	684	797	1455	801	997	1318	909	943	1110	1567	711	740
Zm00001d047637	1	2	2	0	1	0	0	0	1	0	0	0
Zm00001d047638	60	80	131	94	123	140	7	6	5	18	4	3
Zm00001d047639	2	2	1	1	3	2	7	3	6	16	8	6
Zm00001d047640	131	141	273	129	204	245	63	79	77	157	39	77
Zm00001d047641	0	0	0	0	0	0	0	0	0	0	0	0
Zm00001d047642	0	0	0	0	0	0	0	0	0	0	0	0
Zm00001d047643	0	0	0	0	0	0	0	0	0	0	0	0
Zm00001d047644	5	12	16	7	14	23	0	0	0	0	0	0
Zm00001d047647	23	12	49	30	32	62	9	11	8	15	4	7
Zm00001d047648	4	4	6	2	4	8	0	0	0	0	0	0
Zm00001d047650	0	0	0	0	0	0	0	0	0	0	0	0
Zm00001d047651	0	0	0	0	0	0	0	1	0	7	3	0
Zm00001d047653	0	0	0	0	0	0	0	0	0	0	0	0
Zm00001d047654	0	0	0	0	0	0	0	0	0	0	0	0
Zm00001d047655	0	0	0	0	0	0	0	0	0	0	0	0
Zm00001d047656	0	0	0	0	0	0	0	0	0	1	0	0
Zm00001d047657	0	0	0	0	0	0	0	0	0	0	0	0
Zm00001d047658	0	0	0	0	0	0	0	0	1	9	3	1
Zm00001d047659	7	5	23	9	6	7	7	5	4	20	5	4
Zm00001d047661	29	42	126	79	76	103	36	41	21	43	11	6
Zm00001d047662	1	6	13	3	4	5	63	61	62	80	36	34
Zm00001d047663	111	232	635	183	202	393	74	95	76	102	50	52
Zm00001d047664	15	20	32	26	33	37	28	27	21	30	12	16
Zm00001d047665	0	0	0	0	0	0	0	0	0	0	0	0
Zm00001d047666	609	798	1452	793	1003	1549	443	430	560	850	323	461
Zm00001d047667	625	799	1645	893	930	1754	217	155	232	489	137	213
Zm00001d047669	0	0	0	0	0	0	0	0	0	0	0	0
Zm00001d047670	0	0	0	0	0	0	0	0	0	0	0	0
Zm00001d047671	8	11	29	31	16	35	5	5	6	7	8	3
Zm00001d047672	0	0	0	0	0	0	0	0	2	0	0	0
Zm00001d047673	0	0	0	0	0	0	1	1	1	0	0	0
Zm00001d047674	0	0	0	0	0	1	0	0	1	0	0	0
Zm00001d047675	36	51	61	41	60	83	31	39	33	57	27	28
Zm00001d047676	949	1390	2915	1370	1710	2817	708	881	855	1107	588	377
Zm00001d047677	18	23	40	24	31	49	51	49	56	61	39	26
Zm00001d047678	0	0	0	0	0	0	0	0	0	0	0	0
Zm00001d047679	3	2	4	3	8	5	6	6	2	9	0	4
Zm00001d047680	2	7	22	8	14	20	0	0	1	2	0	0
Zm00001d047681	94	127	247	142	174	256	95	109	102	116	65	39
Zm00001d047683	24	35	38	36	35	75	34	31	36	87	29	29
Zm00001d047685	2	1	4	3	1	3	17	19	13	22	8	2
Zm00001d047686	0	0	2	0	0	0	0	1	0	0	0	0
Zm00001d047687	370	345	591	468	533	661	304	569	389	736	281	309
Zm00001d047688	0	0	0	0	0	0	0	0	0	0	0	0
Zm00001d047689	282	332	596	388	369	677	191	178	189	287	144	174
Zm00001d047690	770	971	1610	1008	1263	1532	825	1104	878	1076	584	431
Zm00001d047691	0	1	1	1	0	1	0	0	0	1	0	0
Zm00001d047694	4	7	8	7	14	18	14	12	5	11	4	6
Zm00001d047695	1	4	5	0	2	2	3	0	1	3	3	1
Zm00001d047696	2	1	0	3	4	3	73	70	75	116	37	69
Zm00001d047697	779	919	1832	923	1077	1854	402	341	407	823	261	397
Zm00001d047698	1	0	0	0	0	0	0	0	1	0	0	0
Zm00001d047699	305	378	720	397	469	719	266	265	267	383	171	213
Zm00001d047700	0	0	0	0	0	1	0	0	0	0	0	0
Zm00001d047701	87	143	263	173	162	255	68	100	73	147	57	49
Zm00001d047702	38	50	79	39	65	81	30	24	34	71	21	25
Zm00001d047703	0	0	0	0	0	0	0	0	0	0	0	0
Zm00001d047704	0	0	0	0	0	0	0	0	0	0	0	0
Zm00001d047705	156	167	320	299	258	388	88	118	145	198	74	67
Zm00001d047706	2	4	11	1	3	7	3	0	0	1	0	0
Zm00001d047707	1872	2340	4686	2535	2796	5324	681	571	641	1523	415	621
Zm00001d047708	0	0	1	1	2	2	0	0	0	0	0	0
Zm00001d047709	44	42	121	79	66	125	50	53	58	53	30	18
Zm00001d047710	289	351	714	363	522	561	457	550	474	536	305	192
Zm00001d047711	0	4	9	4	7	6	1	2	0	1	0	0
Zm00001d047712	12	14	19	12	13	24	19	8	10	16	7	4
Zm00001d047713	814	974	1862	1040	1198	1873	623	656	753	1212	414	527
Zm00001d047714	0	0	1	0	0	0	0	0	1	1	0	0
Zm00001d047716	0	2	0	1	1	3	44	39	35	70	34	22
Zm00001d047717	545	738	1201	652	874	1125	888	1034	1045	1357	606	597
Zm00001d047719	4	5	12	6	3	5	29	24	24	31	14	18
Zm00001d047720	235	252	464	273	354	468	452	522	612	929	379	471
Zm00001d047721	3	6	6	2	9	7	4	10	7	3	2	2
Zm00001d047722	2	7	11	3	3	9	2	1	0	5	0	1
Zm00001d047723	6	7	6	9	8	6	16	10	18	34	11	22
Zm00001d047724	0	0	2	0	0	1	0	0	2	0	0	0
Zm00001d047726	377	537	858	515	726	899	841	696	728	1305	501	526
Zm00001d047727	188	225	435	233	287	448	117	121	137	194	103	93
Zm00001d047728	5	2	14	4	3	10	4	10	22	8	2	6
Zm00001d047729	0	0	1	0	1	0	0	0	0	1	0	2
Zm00001d047730	0	0	0	0	0	0	0	0	0	0	0	0
Zm00001d047731	0	0	0	0	0	0	0	0	0	0	0	0
Zm00001d047732	53	100	177	84	106	160	56	50	35	90	38	23
Zm00001d047736	27	66	190	53	148	91	483	516	182	458	186	54
Zm00001d047737	3	6	11	7	6	16	0	0	1	0	0	0
Zm00001d047738	6	7	25	12	16	23	10	12	13	16	8	6
Zm00001d047739	841	1092	1983	926	1403	1696	1370	1423	1347	1849	903	848
Zm00001d047740	1	3	2	4	2	5	1	3	0	1	0	3
Zm00001d047742	0	0	0	0	0	0	0	0	0	0	0	0
Zm00001d047743	1846	2113	3161	2345	2797	3549	5839	7705	7185	9132	4666	4505
Zm00001d047744	1	5	3	3	2	8	1	2	0	2	1	0
Zm00001d047745	69	75	178	98	119	167	63	78	87	114	42	48
Zm00001d047746	57	48	109	57	78	142	10	11	9	16	3	4
Zm00001d047747	73	89	184	83	119	183	159	171	224	328	112	133
Zm00001d047749	686	942	1855	1029	1095	1920	668	416	826	1086	315	512
Zm00001d047750	2	6	6	1	5	9	4	4	4	9	6	10
Zm00001d047751	0	0	0	0	0	0	0	0	0	0	0	0
Zm00001d047752	3	13	40	18	14	26	1	0	0	3	1	0
Zm00001d047753	0	1	8	0	0	0	0	0	0	0	0	0
Zm00001d047754	428	535	975	560	799	958	262	244	225	337	150	151
Zm00001d047755	427	572	1081	570	692	1114	303	324	313	444	239	210
Zm00001d047757	2378	2927	5488	2822	3494	4883	1136	1004	1371	2003	593	1098
Zm00001d047758	976	1152	2097	1161	1678	1926	594	723	637	920	428	404
Zm00001d047759	1091	1361	2641	1413	1707	2632	1011	1035	1196	1575	689	662
Zm00001d047760	1488	1812	3793	2045	2338	3967	1692	1597	1999	3043	1164	1374
Zm00001d047761	7038	8499	14626	7877	10286	13732	14514	16060	17655	21918	9997	10556
Zm00001d047762	136	182	324	186	233	291	172	176	196	263	109	143
Zm00001d047763	215	248	425	244	268	424	201	181	191	309	134	178
Zm00001d047764	48	68	154	77	87	124	20	22	23	45	20	22
Zm00001d047765	1131	1266	2462	1180	1623	1930	5854	4246	6257	13316	3413	5856
Zm00001d047766	300	370	662	374	432	692	210	279	280	474	170	212
Zm00001d047767	79	129	200	144	133	190	112	77	117	165	67	99
Zm00001d047768	256	376	778	449	523	908	368	386	337	567	210	293
Zm00001d047769	1690	2413	4439	2427	3107	4248	1036	1191	1199	1580	732	631
Zm00001d047770	222	276	465	237	357	497	202	194	191	321	111	162
Zm00001d047771	0	0	0	1	0	0	0	0	0	0	0	0
Zm00001d047772	736	899	1725	943	1200	1393	1176	1314	1435	1912	894	801
Zm00001d047773	0	0	0	0	0	0	0	0	0	0	0	0
Zm00001d047774	0	5	4	1	2	1	3	4	3	7	1	2
Zm00001d047775	0	1	0	2	0	5	0	0	0	0	0	0
Zm00001d047776	480	696	1340	695	1061	995	474	633	636	737	427	331
Zm00001d047777	184	225	437	228	325	436	188	183	226	252	109	123
Zm00001d047778	1	0	0	0	0	0	0	0	0	0	0	0
Zm00001d047779	29	23	44	18	23	21	574	487	606	980	270	392
Zm00001d047780	556	737	1334	715	892	1237	473	587	544	731	345	279
Zm00001d047781	213	235	442	240	291	461	236	211	299	435	157	224
Zm00001d047782	0	0	1	0	0	0	0	0	0	0	0	0
Zm00001d047783	0	0	0	0	0	0	0	0	0	0	0	0
Zm00001d047784	0	0	0	1	0	1	0	0	0	0	0	0
Zm00001d047785	0	0	0	0	0	0	0	0	0	0	0	0
Zm00001d047786	0	0	0	1	0	0	0	0	0	0	0	0
Zm00001d047787	13	22	41	31	34	32	63	68	92	103	29	53
Zm00001d047788	1229	1302	2575	1406	1649	2584	1563	1541	1694	2724	1009	1104
Zm00001d047789	6985	7437	15237	8127	10434	13523	40954	49631	51188	69889	30142	33460
Zm00001d047790	0	0	1	0	1	0	0	0	0	0	0	0
Zm00001d047793	426	542	981	571	689	1057	581	782	720	1074	512	522
Zm00001d047794	542	626	1178	716	803	1222	622	791	762	1194	469	591
Zm00001d047795	0	0	0	0	0	0	0	0	0	0	0	0
Zm00001d047796	605	876	1448	997	977	1776	267	316	339	533	229	259
Zm00001d047797	1415	1636	2625	1598	2170	2408	2207	2234	2831	4011	1593	2244
Zm00001d047798	0	0	0	0	0	0	0	0	0	0	0	0
Zm00001d047799	8	10	20	10	12	22	6	4	5	3	1	2
Zm00001d047800	304	363	693	441	503	681	410	439	435	600	319	238
Zm00001d047801	69	85	211	102	115	175	70	54	48	74	39	31
Zm00001d047802	110	162	300	183	204	401	189	254	319	286	150	182
Zm00001d047803	0	0	0	0	0	0	1	0	0	0	1	0
Zm00001d047804	405	550	921	524	695	1026	490	537	534	721	385	303
Zm00001d047805	331	337	633	358	450	552	602	674	752	883	428	499
Zm00001d047806	3	8	19	16	16	18	31	47	35	38	26	18
Zm00001d047807	0	0	0	0	0	0	0	0	0	0	0	0
Zm00001d047808	332	489	933	477	695	835	335	274	320	423	207	156
Zm00001d047809	0	0	0	0	0	0	0	0	0	0	0	0
Zm00001d047810	0	0	0	0	0	0	0	0	0	0	0	0
Zm00001d047811	0	0	0	0	0	0	0	0	0	0	0	0
Zm00001d047812	1114	1378	2396	1439	1898	2287	559	595	652	998	401	391
Zm00001d047813	182	229	458	223	286	440	316	376	388	487	216	206
Zm00001d047814	48	80	125	72	99	113	323	314	414	524	208	247
Zm00001d047817	0	0	1	0	1	1	0	0	0	0	0	0
Zm00001d047818	0	0	0	0	0	0	0	0	0	0	0	0
Zm00001d047819	0	0	0	0	0	0	0	0	0	0	0	0
Zm00001d047820	2	4	5	6	4	5	45	26	21	74	33	32
Zm00001d047821	76	71	155	60	96	147	120	126	149	248	76	170
Zm00001d047822	0	0	0	0	0	1	0	0	0	0	0	0
Zm00001d047823	65	84	165	94	103	143	115	95	94	214	69	92
Zm00001d047824	49	54	88	52	66	94	77	97	81	130	47	55
Zm00001d047825	0	0	0	0	0	0	0	0	0	0	0	0
Zm00001d047826	0	0	0	0	0	0	0	0	0	0	0	0
Zm00001d047827	0	0	0	0	0	0	1	0	0	0	0	1
Zm00001d047828	906	1192	2522	1387	1441	2629	152	159	159	260	116	127
Zm00001d047829	125	169	202	143	194	251	87	62	55	146	36	53
Zm00001d047830	0	0	0	0	0	0	0	0	0	0	0	0
Zm00001d047831	0	0	0	0	0	0	0	0	0	0	0	0
Zm00001d047832	0	0	0	0	0	0	0	0	0	0	0	0
Zm00001d047833	283	358	685	373	444	606	173	190	222	263	138	130
Zm00001d047834	294	348	611	360	456	560	432	448	469	676	286	384
Zm00001d047835	479	628	1200	654	741	1227	424	441	454	730	292	371
Zm00001d047837	259	322	582	417	450	743	413	483	454	651	278	328
Zm00001d047838	167	220	424	218	278	443	113	136	144	188	87	88
Zm00001d047839	56	98	171	99	94	189	28	13	21	33	14	15
Zm00001d047840	10	17	35	24	26	24	14	25	17	13	5	13
Zm00001d047841	0	1	6	0	0	0	0	0	0	0	0	0
Zm00001d047842	155	205	364	248	304	486	77	111	108	127	55	46
Zm00001d047843	353	428	847	468	600	902	387	364	427	642	242	283
Zm00001d047844	0	0	0	0	0	0	0	0	0	0	0	0
Zm00001d047845	10	14	22	12	21	26	36	18	12	40	7	16
Zm00001d047847	727	1054	1791	914	1170	1564	2451	2265	1843	3435	1323	1277
Zm00001d047848	577	824	1573	797	982	1566	474	513	556	741	370	342
Zm00001d047849	350	444	723	386	469	696	774	901	1072	1459	505	813
Zm00001d047850	0	0	0	0	0	0	0	0	0	0	0	0
Zm00001d047851	0	0	0	0	0	0	0	0	0	0	0	0
Zm00001d047852	222	281	519	292	351	487	244	312	308	452	179	167
Zm00001d047853	735	900	1599	777	978	1426	402	538	481	652	346	348
Zm00001d047854	486	564	1296	611	748	1165	234	251	295	349	150	173
Zm00001d047855	94	112	249	118	156	208	180	171	225	259	115	112
Zm00001d047856	594	744	1432	740	912	1276	592	566	667	1214	432	602
Zm00001d047857	820	949	1593	908	1241	1735	926	867	1117	2055	615	953
Zm00001d047858	0	0	1	1	0	0	0	0	0	0	0	0
Zm00001d047859	202	241	501	243	301	485	162	149	156	208	85	96
Zm00001d047860	0	2	1	2	1	6	0	1	0	0	0	0
Zm00001d047861	0	0	0	0	0	0	0	0	0	0	0	0
Zm00001d047863	523	709	1225	723	885	1204	441	514	557	757	343	365
Zm00001d047864	132	84	136	66	90	103	1	0	1	2	1	3
Zm00001d047865	0	0	0	0	0	0	0	0	0	0	0	0
Zm00001d047867	0	0	0	0	0	0	0	0	0	0	0	0
Zm00001d047868	44	54	108	80	75	104	10	10	5	9	4	4
Zm00001d047869	599	813	1517	782	954	1468	397	432	408	619	250	260
Zm00001d047870	0	0	0	0	0	0	0	0	0	0	0	0
Zm00001d047871	0	0	0	0	0	0	0	0	0	0	0	0
Zm00001d047872	0	0	0	0	0	0	0	0	0	0	0	0
Zm00001d047873	307	461	817	448	533	819	425	470	567	679	319	362
Zm00001d047874	0	0	0	0	0	0	0	0	0	0	0	0
Zm00001d047875	264	312	545	370	423	550	348	506	455	522	277	317
Zm00001d047876	65	109	180	105	118	160	114	86	88	134	57	55
Zm00001d047877	1	0	1	1	6	4	11	27	17	15	9	3
Zm00001d047878	0	0	0	0	0	0	0	1	0	0	0	0
Zm00001d047879	0	0	1	0	0	0	0	0	0	0	0	0
Zm00001d047880	208	254	490	243	311	431	124	170	169	242	97	97
Zm00001d047881	227	347	652	399	404	568	201	226	216	329	156	141
Zm00001d047882	549	789	1518	770	900	1402	289	352	405	468	246	229
Zm00001d047883	4	2	6	6	0	1	17	32	28	27	9	16
Zm00001d047884	0	0	0	0	0	0	0	0	0	0	0	0
Zm00001d047885	0	0	0	0	0	0	0	0	0	0	0	0
Zm00001d047886	0	0	0	0	0	0	0	0	0	0	0	0
Zm00001d047887	0	0	0	0	0	0	0	0	0	0	0	0
Zm00001d047888	63	87	182	115	92	203	64	67	67	100	42	51
Zm00001d047889	17	28	53	31	33	53	1	0	5	5	2	2
Zm00001d047890	0	0	0	0	0	0	0	0	0	0	0	0
Zm00001d047892	0	0	0	0	0	1	0	0	0	0	0	2
Zm00001d047893	817	764	1450	1163	979	1040	1441	2100	3277	1975	1045	2334
Zm00001d047894	528	730	1476	791	845	1476	277	276	281	487	170	195
Zm00001d047895	70	91	143	92	97	164	129	126	164	197	82	139
Zm00001d047896	999	1181	2190	1200	1458	2068	1330	1454	1679	2228	998	1127
Zm00001d047897	2346	3178	5825	3046	3918	5576	1756	1865	2217	2515	1282	1130
Zm00001d047898	572	720	1426	724	884	1370	529	474	606	789	370	397
Zm00001d047899	0	0	0	0	0	0	0	0	0	0	0	0
Zm00001d047900	0	1	1	0	0	0	0	0	0	0	0	0
Zm00001d047901	11	13	31	21	16	27	1	3	0	4	1	3
Zm00001d047903	0	0	0	0	0	1	0	0	0	0	0	0
Zm00001d047904	188	254	511	278	318	509	146	147	149	253	126	87
Zm00001d047905	0	0	0	0	0	0	0	0	0	0	0	0
Zm00001d047906	201	224	435	224	293	366	162	201	254	253	131	151
Zm00001d047907	7	3	13	14	15	11	97	130	157	226	51	151
Zm00001d047908	669	861	1314	752	1032	1358	532	515	611	930	397	406
Zm00001d047909	95	119	210	107	109	240	32	19	47	60	16	25
Zm00001d047910	2087	2845	5178	3021	3494	5107	1731	1737	2067	2788	1258	1335
Zm00001d047911	1	2	3	0	3	1	0	1	4	1	0	2
Zm00001d047912	716	938	1699	981	1102	1891	919	863	1120	1930	583	1054
Zm00001d047913	325	362	849	430	540	725	701	657	813	1147	401	580
Zm00001d047915	34	30	46	42	35	66	22	22	12	34	6	19
Zm00001d047916	3	7	13	12	15	19	47	36	40	63	15	28
Zm00001d047917	20	24	53	22	38	62	4	14	4	13	8	3
Zm00001d047918	144	254	453	272	275	519	200	263	242	339	171	141
Zm00001d047919	0	0	0	0	0	0	0	0	0	0	0	0
Zm00001d047920	1373	1591	3034	1809	2001	3184	1141	1119	1405	2203	814	1127
Zm00001d047921	1	0	4	1	4	3	0	0	0	0	0	0
Zm00001d047922	0	0	0	0	0	0	0	0	0	0	0	0
Zm00001d047923	49	99	181	88	144	149	65	82	67	82	57	56
Zm00001d047924	0	0	0	0	0	0	0	0	0	0	0	0
Zm00001d047925	0	0	0	0	0	0	0	0	0	0	0	0
Zm00001d047926	0	0	0	0	0	0	0	0	0	0	0	0
Zm00001d047927	0	0	0	0	0	0	0	0	0	0	0	0
Zm00001d047928	0	0	0	0	0	0	0	0	0	0	0	0
Zm00001d047929	0	0	0	0	0	0	0	0	0	0	0	0
Zm00001d047930	0	0	0	1	0	1	1	0	0	1	1	1
Zm00001d047931	48	69	180	112	139	159	144	156	170	223	94	97
Zm00001d047932	0	0	0	0	0	0	0	0	0	0	0	0
Zm00001d047933	0	0	0	1	0	0	0	0	0	0	0	0
Zm00001d047934	0	0	0	0	0	0	2	0	5	4	2	1
Zm00001d047935	583	696	1443	768	908	1449	440	416	542	913	290	482
Zm00001d047936	0	0	0	0	0	0	0	0	0	0	0	0
Zm00001d047937	113	182	342	198	253	353	129	126	107	177	61	65
Zm00001d047938	6	7	4	3	4	6	9	8	4	13	5	3
Zm00001d047939	4	4	6	4	3	2	27	37	39	55	27	22
Zm00001d047940	121	139	258	143	167	257	191	235	232	283	138	152
Zm00001d047941	1635	2035	3798	2100	2508	3830	1724	1527	2239	3468	1218	1865
Zm00001d047942	92	123	285	148	155	254	510	481	490	825	305	415
Zm00001d047943	0	0	0	0	0	0	0	0	0	0	0	0
Zm00001d047944	17	28	59	42	56	96	673	899	821	941	408	397
Zm00001d047945	1	0	7	4	4	4	3	10	5	7	3	3
Zm00001d047946	87	117	220	112	149	235	48	56	69	90	24	45
Zm00001d047947	0	0	0	0	0	0	0	0	0	0	0	0
Zm00001d047948	0	0	1	0	0	0	0	0	0	0	0	0
Zm00001d047951	1427	1754	3441	1824	2329	3378	1330	1542	1577	2065	1060	1018
Zm00001d047952	155	216	278	201	275	259	11	15	16	30	8	11
Zm00001d047954	0	0	0	0	0	0	0	0	0	0	0	0
Zm00001d047955	1894	2747	4933	2466	3404	4127	715	861	771	938	512	430
Zm00001d047956	0	0	0	0	0	0	0	0	0	0	0	0
Zm00001d047957	0	0	0	0	0	0	1	0	0	0	0	0
Zm00001d047958	1303	1836	3519	1923	2096	3897	859	832	1015	1989	613	864
Zm00001d047959	0	0	0	0	0	0	1	0	1	0	0	0
Zm00001d047960	845	988	1994	1096	1317	1895	574	604	790	1023	486	465
Zm00001d047961	4	2	2	9	5	3	4	1	5	5	5	1
Zm00001d047962	298	346	653	383	399	697	208	225	219	412	156	202
Zm00001d047964	0	0	0	0	0	0	0	0	0	0	0	0
Zm00001d047965	988	1276	2613	1473	1518	2655	182	163	166	373	102	147
Zm00001d047966	121	176	304	226	233	346	112	143	143	195	116	80
Zm00001d047967	14	12	36	23	21	32	5	1	5	4	0	3
Zm00001d047968	25	31	66	28	39	70	69	93	96	133	63	52
Zm00001d047969	192	252	441	254	329	483	147	196	180	203	109	92
Zm00001d047970	1	3	3	1	3	4	0	2	0	1	0	1
Zm00001d047971	205	309	598	306	335	511	103	97	102	154	52	84
Zm00001d047972	55	70	134	73	77	134	37	87	100	59	37	52
Zm00001d047973	11	17	20	10	12	14	80	53	98	95	43	46
Zm00001d047974	0	0	0	0	0	0	0	0	0	0	0	0
Zm00001d047975	0	0	0	0	0	0	0	0	0	0	0	0
Zm00001d047976	27	19	65	36	65	64	33	26	32	38	17	21
Zm00001d047977	792	962	1726	1033	1470	1662	534	637	685	927	409	355
Zm00001d047979	65	79	135	60	84	116	22	32	27	47	13	19
Zm00001d047980	0	0	0	0	0	0	0	0	0	0	0	0
Zm00001d047981	4	2	50	9	8	2	65	52	53	92	39	32
Zm00001d047982	19	11	19	12	25	26	13	5	7	14	2	5
Zm00001d047983	829	1001	1909	1026	1226	1877	550	605	664	861	423	430
Zm00001d047984	0	0	0	0	0	0	1	0	0	0	0	0
Zm00001d047985	241	280	645	312	365	631	104	129	143	182	83	87
Zm00001d047986	680	865	1528	908	1177	1473	898	963	1063	1256	663	573
Zm00001d047987	0	0	0	0	0	0	0	0	0	0	0	0
Zm00001d047988	675	804	1468	876	998	1534	643	640	707	1037	422	460
Zm00001d047989	272	387	715	385	457	606	962	1048	1095	1386	682	707
Zm00001d047990	0	1	8	1	3	5	16	17	21	22	9	10
Zm00001d047991	0	0	0	0	0	0	0	0	0	0	0	0
Zm00001d047992	430	554	1006	590	710	1024	802	988	1002	1494	575	759
Zm00001d047993	177	258	432	315	294	405	20	41	39	61	30	46
Zm00001d047994	406	456	882	501	639	799	591	714	690	898	409	443
Zm00001d047995	54	51	83	65	48	102	31	52	63	81	31	35
Zm00001d047996	0	1	0	0	0	0	0	0	0	0	1	1
Zm00001d047997	0	0	0	0	0	0	0	0	0	0	0	0
Zm00001d047998	23	33	68	54	31	53	42	31	61	87	43	35
Zm00001d047999	0	0	0	0	1	0	1	0	0	0	0	0
Zm00001d048000	0	0	0	0	0	0	0	0	0	0	0	0
Zm00001d048001	0	0	0	0	0	0	0	0	1	0	0	0
Zm00001d048003	0	0	0	0	0	0	0	0	0	0	0	0
Zm00001d048004	1	4	3	3	3	4	1	2	1	0	2	0
Zm00001d048005	0	1	0	0	1	0	0	0	0	0	0	0
Zm00001d048006	341	461	1046	449	563	935	535	521	798	1108	455	528
Zm00001d048007	457	639	1085	645	687	1187	278	275	321	497	171	256
Zm00001d048008	242	277	559	313	398	602	507	641	620	765	332	321
Zm00001d048009	0	0	0	0	0	0	0	0	0	0	0	0
Zm00001d048010	0	0	0	0	0	0	0	0	0	0	0	0
Zm00001d048011	0	0	0	0	0	0	0	0	0	0	0	0
Zm00001d048012	0	0	0	0	0	1	0	0	0	0	0	0
Zm00001d048013	2	5	3	11	6	3	3	7	7	4	2	5
Zm00001d048014	0	0	0	0	0	0	0	0	0	0	0	0
Zm00001d048015	0	0	0	0	0	0	0	0	0	0	0	0
Zm00001d048016	1	2	1	0	5	3	0	1	2	0	1	1
Zm00001d048017	231	314	607	354	380	596	270	317	342	440	206	212
Zm00001d048018	0	1	0	0	1	0	0	0	0	0	0	0
Zm00001d048019	73	92	145	93	98	175	27	46	19	33	25	17
Zm00001d048020	8	13	33	20	33	33	134	222	138	226	112	137
Zm00001d048021	830	976	2478	950	1571	1462	48	42	20	38	19	11
Zm00001d048022	1	5	7	1	4	6	0	0	0	2	0	0
Zm00001d048023	266	358	709	441	425	742	136	176	168	237	108	134
Zm00001d048025	40	47	68	25	44	68	13	19	18	27	6	13
Zm00001d048026	89	96	187	86	135	127	109	126	95	138	81	86
Zm00001d048027	26	25	83	51	74	75	17	52	38	53	11	21
Zm00001d048028	480	533	924	596	658	1011	751	960	944	1545	599	840
Zm00001d048029	60	75	120	84	116	156	128	136	144	199	96	117
Zm00001d048031	3	9	14	7	16	7	8	17	3	7	5	3
Zm00001d048032	0	0	0	0	0	0	0	0	0	0	0	0
Zm00001d048033	0	0	0	0	0	0	0	0	0	0	0	0
Zm00001d048034	4	10	12	16	9	31	0	0	0	3	0	0
Zm00001d048035	0	0	2	0	2	0	0	1	0	0	0	1
Zm00001d048037	0	0	0	0	0	0	0	0	0	0	0	0
Zm00001d048038	0	0	0	0	0	0	0	0	0	0	0	0
Zm00001d048039	0	0	0	0	0	0	0	0	0	0	0	0
Zm00001d048040	35	37	69	27	51	72	14	15	12	33	13	2
Zm00001d048041	301	375	732	375	504	717	221	304	261	372	177	158
Zm00001d048042	0	0	0	0	0	0	0	0	0	0	0	0
Zm00001d048044	0	0	0	0	0	0	0	0	0	0	0	0
Zm00001d048045	0	0	0	0	0	0	0	0	0	0	0	0
Zm00001d048046	511	841	1525	899	956	1406	454	408	577	676	345	301
Zm00001d048047	237	320	628	338	345	581	84	87	121	141	84	70
Zm00001d048049	2022	2901	5279	2763	3251	5372	1550	1611	1807	2427	1110	1103
Zm00001d048050	25	19	55	19	19	29	79	82	56	78	51	38
Zm00001d048051	0	0	0	0	0	0	0	0	0	0	0	0
Zm00001d048052	0	0	0	0	0	0	0	0	0	0	0	0
Zm00001d048053	2	8	20	18	21	23	9	7	3	9	3	4
Zm00001d048054	2	8	8	10	4	9	4	5	2	2	2	1
Zm00001d048055	0	0	0	0	0	0	1	0	0	0	0	0
Zm00001d048057	0	0	0	0	0	0	0	0	0	0	0	0
Zm00001d048059	519	720	1358	745	863	1556	301	325	351	551	225	217
Zm00001d048060	101	145	308	173	146	235	74	73	88	120	45	79
Zm00001d048061	13	14	21	26	29	33	48	30	25	37	19	12
Zm00001d048063	0	0	0	0	0	0	0	0	1	0	0	0
Zm00001d048064	0	0	0	0	0	0	0	0	0	0	0	0
Zm00001d048065	3267	4321	8015	4466	5245	7961	3402	3495	4022	6322	2598	2796
Zm00001d048066	6	9	40	9	20	12	114	126	156	136	69	65
Zm00001d048067	0	0	0	0	0	0	0	0	0	0	0	0
Zm00001d048068	0	0	0	0	0	0	0	0	0	0	0	0
Zm00001d048069	0	0	0	0	0	0	0	0	0	0	0	0
Zm00001d048070	0	1	1	2	0	4	2	0	0	2	0	0
Zm00001d048071	0	0	0	0	0	0	0	0	0	0	0	0
Zm00001d048072	0	0	0	0	0	0	0	0	0	0	0	0
Zm00001d048073	35	67	155	82	89	148	14	20	13	30	15	17
Zm00001d048074	1282	1776	3473	1897	2270	3155	1281	1425	1603	2007	1097	918
Zm00001d048075	398	449	882	514	729	852	776	944	884	1388	532	717
Zm00001d048076	6	5	17	7	6	22	2	2	6	8	0	1
Zm00001d048077	18	20	53	18	28	43	14	8	10	10	9	6
Zm00001d048078	0	0	0	0	0	1	0	0	0	0	0	0
Zm00001d048079	0	0	0	0	0	0	0	0	0	0	0	0
Zm00001d048080	429	607	979	582	655	1018	405	466	402	534	318	249
Zm00001d048081	967	1233	2431	1268	1498	2446	406	408	403	748	277	359
Zm00001d048082	3	4	6	7	11	14	0	0	0	3	0	1
Zm00001d048083	0	0	0	1	0	0	1	0	0	0	0	0
Zm00001d048084	175	207	352	200	253	294	111	132	138	208	101	81
Zm00001d048085	139	200	442	187	210	458	48	35	68	93	19	61
Zm00001d048086	2	0	1	2	0	0	0	2	2	4	2	3
Zm00001d048087	0	1	2	0	0	0	1	0	0	1	0	0
Zm00001d048089	189	305	536	301	348	473	247	282	263	327	171	174
Zm00001d048090	463	528	1040	591	657	1004	339	317	327	536	238	194
Zm00001d048091	1417	1761	3156	1709	2132	2897	2534	2595	3131	4860	1825	2382
Zm00001d048092	389	528	1050	539	619	962	318	374	389	565	240	294
Zm00001d048093	44	64	82	30	51	82	71	58	68	71	28	50
Zm00001d048094	0	0	0	0	0	1	0	0	0	0	0	0
Zm00001d048095	2721	4033	7300	3548	4560	6728	1372	1367	1540	1930	998	808
Zm00001d048096	643	996	1733	987	1154	1704	779	1068	983	1157	690	499
Zm00001d048097	0	0	0	0	0	0	0	0	0	0	0	0
Zm00001d048098	214	240	476	234	283	465	284	314	322	428	191	185
Zm00001d048099	0	0	0	0	1	0	0	0	0	0	0	0
Zm00001d048100	1396	1943	3559	1884	2490	3400	758	807	830	1345	546	650
Zm00001d048101	164	188	332	181	202	335	62	82	57	105	37	51
Zm00001d048102	1621	2148	4187	2233	2693	4170	2308	2371	2855	3968	1732	1915
Zm00001d048103	1	8	13	8	11	13	4	3	4	3	4	1
Zm00001d048104	0	2	6	2	1	4	10	2	9	7	6	1
Zm00001d048105	900	1244	2224	1217	1488	2274	965	900	1070	1653	678	726
Zm00001d048106	0	0	0	0	0	1	0	0	0	0	0	0
Zm00001d048107	0	0	0	0	0	0	0	0	0	0	0	0
Zm00001d048108	36	72	126	67	73	121	47	47	54	92	32	38
Zm00001d048109	23	10	30	27	27	11	32	59	68	93	29	39
Zm00001d048110	107	129	207	124	124	195	70	55	57	127	54	63
Zm00001d048111	61	83	184	105	146	133	4	5	11	15	4	6
Zm00001d048112	228	300	620	329	365	566	280	338	401	442	189	209
Zm00001d048113	27	34	81	37	66	94	48	62	64	115	36	64
Zm00001d048114	0	0	1	0	0	0	0	0	0	0	0	0
Zm00001d048115	735	1089	2023	1074	1429	1767	695	831	910	1014	578	501
Zm00001d048116	1734	2042	3933	2426	2569	4201	3593	3731	4545	6912	2454	3462
Zm00001d048117	161	213	368	200	227	438	235	194	269	408	164	201
Zm00001d048119	841	1080	1939	938	1230	1879	1158	1134	1235	1582	762	739
Zm00001d048120	0	0	0	0	1	0	0	0	0	0	0	0
Zm00001d048121	2	2	11	0	1	4	4	4	1	6	1	1
Zm00001d048122	186	248	418	254	305	431	206	241	277	314	148	164
Zm00001d048123	6	6	13	9	8	22	4	2	7	7	2	2
Zm00001d048124	0	0	0	0	0	0	0	0	0	0	0	0
Zm00001d048125	0	0	0	0	0	0	0	0	0	0	0	0
Zm00001d048126	659	821	1436	807	1115	1390	493	457	498	692	331	337
Zm00001d048127	57	77	161	83	79	133	93	103	98	137	52	56
Zm00001d048129	1274	1496	2822	1686	2238	2483	1559	1254	1479	2718	1134	817
Zm00001d048131	194	257	419	231	381	420	62	104	70	109	50	47
Zm00001d048132	48	74	121	67	90	145	22	28	27	88	14	35
Zm00001d048133	708	840	1624	879	1091	1685	368	401	472	635	312	273
Zm00001d048134	332	400	701	400	439	799	363	354	423	537	230	315
Zm00001d048135	46	62	88	44	105	107	129	168	131	217	113	101
Zm00001d048136	53	66	155	66	109	142	119	136	107	210	82	103
Zm00001d048137	1	0	4	1	4	4	9	7	7	5	4	0
Zm00001d048138	2	7	13	4	5	10	61	92	80	81	62	39
Zm00001d048139	117	142	264	124	165	257	107	141	122	169	76	109
Zm00001d048140	107	163	269	141	180	250	89	109	92	124	68	82
Zm00001d048141	0	0	0	0	0	1	0	0	1	0	0	0
Zm00001d048142	2	6	4	5	1	9	22	23	28	24	4	15
Zm00001d048143	3	4	5	5	7	4	1	1	0	3	0	1
Zm00001d048145	0	0	0	0	1	0	0	0	0	1	0	0
Zm00001d048146	72	133	268	158	198	310	39	36	35	60	22	21
Zm00001d048147	112	133	227	134	178	211	124	151	152	172	100	82
Zm00001d048148	0	0	0	0	0	0	0	0	0	0	0	0
Zm00001d048149	615	643	1209	704	815	1124	1125	1327	1683	2029	891	1007
Zm00001d048150	327	396	779	394	469	794	139	173	213	257	119	119
Zm00001d048151	0	2	2	1	1	0	0	0	0	1	0	0
Zm00001d048152	0	0	1	0	1	1	0	0	0	0	0	0
Zm00001d048153	42	54	99	59	61	122	9	11	14	42	5	37
Zm00001d048154	256	393	665	360	427	630	197	231	269	357	148	180
Zm00001d048155	259	280	572	295	330	518	248	203	222	355	149	166
Zm00001d048156	0	0	0	0	0	0	0	0	0	0	0	0
Zm00001d048157	779	1048	1880	1068	1199	2145	473	387	492	1036	325	477
Zm00001d048158	546	697	1370	752	773	1567	247	166	243	532	134	251
Zm00001d048159	1108	1376	2651	1516	1513	3078	608	432	549	1243	322	558
Zm00001d048161	2	0	5	3	2	4	10	6	9	16	7	5
Zm00001d048162	4	11	17	14	15	6	17	23	20	36	17	29
Zm00001d048163	218	222	466	262	331	476	406	437	452	787	298	378
Zm00001d048164	0	1	1	0	1	0	0	2	0	1	0	0
Zm00001d048165	553	596	1090	656	824	1044	1200	1445	1547	2084	906	999
Zm00001d048166	1	0	1	0	0	1	0	1	0	0	0	0
Zm00001d048168	0	0	0	0	0	0	0	0	0	0	0	0
Zm00001d048169	1	2	3	7	8	8	0	0	0	1	0	0
Zm00001d048170	1	0	2	0	1	0	0	1	0	1	0	2
Zm00001d048171	508	633	1244	638	841	1162	323	314	371	451	176	193
Zm00001d048172	0	0	0	0	0	0	0	0	0	0	0	0
Zm00001d048173	3	2	10	4	5	6	4	4	2	3	1	1
Zm00001d048174	961	1203	2286	1222	1347	2355	587	568	684	1324	408	587
Zm00001d048175	3118	4024	7650	4288	4907	7709	4574	4639	6007	7874	3458	3574
Zm00001d048176	0	0	1	0	0	0	0	0	0	0	0	0
Zm00001d048178	7	8	9	15	8	11	63	98	114	129	37	52
Zm00001d048179	2	8	19	4	2	22	0	0	0	1	0	0
Zm00001d048180	226	243	486	287	351	504	114	148	137	180	103	84
Zm00001d048181	724	924	1884	959	1020	1956	278	243	356	504	200	270
Zm00001d048183	14	27	58	28	48	46	0	6	0	0	1	3
Zm00001d048184	0	0	0	0	0	0	0	0	0	0	0	0
Zm00001d048185	0	0	0	0	0	0	0	0	0	0	0	0
Zm00001d048187	0	0	0	0	0	0	0	0	0	0	0	0
Zm00001d048188	0	0	0	0	0	0	0	0	0	0	0	0
Zm00001d048189	4	9	17	10	12	9	2	0	0	1	0	0
Zm00001d048190	515	620	1150	630	725	1281	521	489	638	1144	388	647
Zm00001d048191	56	52	130	70	90	83	19	27	23	37	25	21
Zm00001d048192	53	23	21	54	50	9	71	73	164	41	22	55
Zm00001d048193	1344	1348	2447	1524	1704	2407	1145	790	1525	2083	614	1304
Zm00001d048194	107	146	266	153	180	275	122	124	140	209	69	110
Zm00001d048195	381	575	1037	469	577	1011	219	300	267	378	181	143
Zm00001d048196	9	19	11	7	21	17	1	2	1	0	3	1
Zm00001d048197	2	0	7	6	10	10	0	0	0	1	0	0
Zm00001d048198	87	109	186	119	116	198	47	40	62	73	45	45
Zm00001d048199	561	721	1268	726	888	1296	567	583	704	1010	401	480
Zm00001d048201	6541	7763	14303	8363	10903	15584	10962	7446	13528	19585	6312	8804
Zm00001d048202	2	4	7	2	2	3	9	6	5	6	3	5
Zm00001d048203	3178	3611	6991	3570	4487	6101	2216	1956	2769	4330	1532	2251
Zm00001d048204	777	968	1829	1001	1171	1903	1264	1275	1512	2482	809	1376
Zm00001d048205	59	66	138	66	104	149	48	73	64	71	38	53
Zm00001d048207	9	20	25	14	22	41	1	1	3	3	1	0
Zm00001d048208	2	6	14	4	3	8	11	68	3	21	23	2
Zm00001d048209	0	1	2	1	1	0	2	0	1	8	2	3
Zm00001d048210	0	0	0	0	0	0	0	0	0	0	0	0
Zm00001d048211	0	0	1	0	0	0	0	0	0	0	0	0
Zm00001d048212	0	0	0	0	0	0	0	0	0	0	0	0
Zm00001d048214	310	329	528	410	525	649	210	143	131	350	99	110
Zm00001d048215	20	19	24	22	29	35	38	61	42	66	41	40
Zm00001d048216	0	0	0	0	0	0	0	0	0	0	0	0
Zm00001d048217	115	150	268	170	250	276	91	91	95	127	56	61
Zm00001d048218	256	300	660	330	392	678	337	466	443	614	272	282
Zm00001d048219	16	37	101	36	50	96	4	2	2	4	0	2
Zm00001d048220	1	0	3	1	2	0	6	11	1	0	0	1
Zm00001d048221	0	0	0	0	0	0	0	0	0	0	0	0
Zm00001d048222	2	2	2	0	2	2	5	4	4	4	1	5
Zm00001d048223	0	0	0	0	0	0	0	0	0	0	0	0
Zm00001d048224	32	33	87	45	60	56	96	129	78	78	46	33
Zm00001d048225	0	1	0	0	0	0	0	0	0	0	0	0
Zm00001d048226	13	16	45	19	29	24	18	22	11	16	13	10
Zm00001d048227	0	0	0	0	0	0	0	0	0	0	0	0
Zm00001d048229	0	0	0	1	0	2	0	0	0	0	0	0
Zm00001d048230	0	0	0	0	0	0	0	0	0	0	0	0
Zm00001d048232	0	1	0	0	0	0	0	0	0	0	0	0
Zm00001d048233	6	6	9	14	12	10	9	5	9	14	4	8
Zm00001d048234	298	393	748	386	588	723	361	403	426	608	189	292
Zm00001d048235	425	571	1092	541	654	1062	474	475	501	707	339	336
Zm00001d048236	565	837	1596	797	929	1573	352	402	453	549	258	246
Zm00001d048237	0	0	0	0	0	0	0	0	0	0	0	0
Zm00001d048238	74	105	205	99	131	193	31	23	30	58	21	27
Zm00001d048239	57	66	130	56	92	127	71	83	75	90	45	47
Zm00001d048240	0	0	0	0	0	0	0	0	0	0	0	0
Zm00001d048241	0	0	0	0	0	0	0	0	0	0	0	0
Zm00001d048242	30	41	112	60	79	78	34	38	51	94	26	46
Zm00001d048243	33	42	65	29	47	75	43	54	59	67	21	32
Zm00001d048244	1	0	0	0	1	0	0	0	0	0	0	0
Zm00001d048245	164	306	778	345	285	668	1	2	2	4	2	2
Zm00001d048246	70	81	175	89	86	157	11	15	16	21	4	8
Zm00001d048247	2	1	6	1	1	7	0	1	3	0	0	0
Zm00001d048248	0	0	0	0	0	0	0	0	0	0	0	0
Zm00001d048249	0	0	0	0	0	0	0	0	0	0	0	0
Zm00001d048252	1046	1278	2605	1467	1582	2593	508	428	567	957	297	389
Zm00001d048253	971	1271	2362	1282	1474	2624	476	432	485	798	335	333
Zm00001d048255	1	0	1	0	0	4	0	0	1	0	0	0
Zm00001d048256	841	1131	2102	1153	1212	2324	418	377	424	778	318	288
Zm00001d048258	1700	2345	4002	2203	2852	3793	3806	3455	4125	5590	2519	2461
Zm00001d048259	39	56	130	65	52	126	14	13	12	15	7	6
Zm00001d048260	0	0	0	0	0	0	0	0	0	0	0	0
Zm00001d048262	0	0	0	0	0	0	0	0	0	0	0	0
Zm00001d048263	6	8	13	11	8	10	6	16	4	15	9	4
Zm00001d048265	0	0	0	0	0	0	0	0	0	0	0	0
Zm00001d048266	0	0	0	0	0	0	0	0	0	0	0	0
Zm00001d048267	0	0	0	0	0	2	0	0	0	0	0	0
Zm00001d048268	0	1	0	0	2	1	0	1	0	0	0	0
Zm00001d048270	230	247	515	300	343	553	307	271	294	473	198	227
Zm00001d048271	435	505	957	555	673	1050	179	195	205	421	138	189
Zm00001d048272	1327	1786	3210	1652	2133	3197	2293	2064	2466	3099	1411	1336
Zm00001d048273	1	2	0	2	7	4	29	40	18	42	18	11
Zm00001d048279	0	0	0	0	0	0	0	0	0	0	0	0
Zm00001d048280	0	0	0	0	0	0	0	0	0	0	0	0
Zm00001d048281	210	312	666	242	411	432	1	2	0	2	0	0
Zm00001d048282	195	187	426	246	252	422	62	67	76	129	38	56
Zm00001d048284	1115	1431	2926	1671	1809	3214	478	434	493	853	325	374
Zm00001d048285	335	427	829	428	514	800	344	349	351	551	227	275
Zm00001d048286	1708	2147	4371	2193	2505	4439	1062	915	1349	1593	727	752
Zm00001d048288	2	0	3	2	3	2	0	0	0	0	0	0
Zm00001d048289	2	0	2	1	7	4	0	2	2	2	0	1
Zm00001d048291	2101	2514	4952	2916	3003	5099	1654	2183	2009	2894	1398	1328
Zm00001d048292	239	296	661	340	381	679	262	257	281	575	185	276
Zm00001d048293	71	75	151	88	134	179	52	77	37	95	46	30
Zm00001d048294	2	0	18	4	7	13	15	13	9	10	15	5
Zm00001d048295	0	0	0	0	0	0	0	0	0	0	0	0
Zm00001d048296	0	0	0	0	0	0	0	0	0	0	0	0
Zm00001d048297	0	0	0	0	0	0	0	0	0	0	0	0
Zm00001d048298	72	99	185	87	150	169	117	147	143	186	89	98
Zm00001d048299	0	2	3	1	0	2	0	0	0	0	0	0
Zm00001d048301	10	14	22	10	18	14	1	0	5	7	4	2
Zm00001d048302	0	0	0	0	0	0	0	0	0	0	0	0
Zm00001d048303	0	0	0	0	0	0	0	0	0	0	0	0
Zm00001d048305	1	0	0	0	0	1	0	0	0	1	0	0
Zm00001d048306	0	0	0	0	0	0	0	0	0	0	0	0
Zm00001d048307	3	5	7	4	5	5	6	11	4	8	5	3
Zm00001d048308	414	551	1107	628	657	1164	134	83	123	258	82	88
Zm00001d048309	1	5	3	3	4	7	170	252	191	356	133	161
Zm00001d048310	383	482	1009	532	648	892	534	481	502	1005	327	400
Zm00001d048311	93	159	199	146	108	261	392	643	584	491	303	275
Zm00001d048312	0	0	1	1	1	0	8	6	3	8	4	4
Zm00001d048313	455	537	1154	684	799	1111	1344	1471	1478	2146	873	974
Zm00001d048314	400	587	1099	510	637	921	350	423	425	569	228	253
Zm00001d048315	389	542	920	501	648	900	538	576	512	808	341	356
Zm00001d048316	24	30	66	24	38	54	42	90	30	68	32	24
Zm00001d048317	114	127	258	129	165	207	275	386	323	489	180	233
Zm00001d048318	203	218	426	268	291	415	193	262	219	353	155	177
Zm00001d048319	19	30	48	42	39	57	14	14	13	18	6	12
Zm00001d048320	70	104	202	98	149	201	100	92	117	135	63	71
Zm00001d048321	17	20	55	26	22	47	2	4	3	6	6	5
Zm00001d048322	0	0	0	0	0	0	0	0	0	0	0	0
Zm00001d048323	115	147	205	114	192	215	155	205	224	293	119	143
Zm00001d048324	513	661	1237	741	817	1222	804	873	1043	1690	554	832
Zm00001d048325	51	54	112	72	68	137	21	18	26	52	19	15
Zm00001d048326	0	0	0	0	0	0	0	0	0	0	0	0
Zm00001d048327	0	0	1	0	0	0	0	0	0	0	0	0
Zm00001d048328	0	0	0	0	0	0	0	0	0	0	0	0
Zm00001d048329	1587	2066	3612	1804	2701	2882	281	201	284	447	137	157
Zm00001d048330	0	0	0	0	0	0	0	0	0	0	0	0
Zm00001d048331	0	0	0	0	0	0	0	0	0	0	0	0
Zm00001d048332	15	15	35	15	19	39	22	24	18	22	15	19
Zm00001d048333	247	347	576	281	431	387	44	38	34	79	26	30
Zm00001d048334	738	1117	2171	1289	1457	2033	699	1186	902	1365	687	683
Zm00001d048335	87	138	265	145	151	187	24	37	27	46	18	16
Zm00001d048336	2888	3584	6871	3497	4379	7399	6345	5337	7859	11437	4095	5574
Zm00001d048337	0	0	0	0	1	0	0	0	0	0	2	0
Zm00001d048338	542	691	1284	664	862	1099	515	631	553	743	379	329
Zm00001d048340	214	266	507	279	307	477	209	323	274	375	187	184
Zm00001d048341	123	166	270	182	189	299	106	104	133	180	67	80
Zm00001d048342	128	141	201	125	199	199	165	322	188	247	122	151
Zm00001d048343	848	1152	2101	1078	1334	2077	1020	1020	1180	1932	791	869
Zm00001d048344	355	475	944	512	604	946	542	548	546	809	316	374
Zm00001d048345	296	397	846	372	530	727	245	245	229	367	156	163
Zm00001d048346	2446	3096	6277	3205	3749	6621	1004	887	1073	2091	658	805
Zm00001d048347	2	1	6	6	6	6	0	2	3	2	1	2
Zm00001d048348	1	2	2	1	3	0	0	1	5	6	1	3
Zm00001d048349	1411	2016	4426	2154	2419	6104	139	62	157	222	79	116
Zm00001d048352	0	0	0	0	0	0	0	0	0	0	0	0
Zm00001d048353	0	0	0	0	0	0	0	0	0	0	0	0
Zm00001d048354	0	0	1	0	0	0	2	3	1	2	0	0
Zm00001d048355	232	299	540	302	378	568	539	557	645	719	368	376
Zm00001d048356	69	81	142	112	90	152	88	118	91	128	48	57
Zm00001d048357	32	64	89	59	67	78	17	2	11	7	3	4
Zm00001d048358	2631	3929	7388	4356	4756	7516	895	948	1312	1485	615	801
Zm00001d048359	703	914	1624	808	1116	1568	687	781	739	1067	508	485
Zm00001d048360	1012	1168	2349	1262	1458	2364	865	1005	1194	1804	589	884
Zm00001d048361	322	405	788	386	434	667	239	316	264	346	189	141
Zm00001d048362	227	284	559	309	394	577	158	166	175	285	94	118
Zm00001d048363	39	51	68	50	48	88	17	33	22	25	15	8
Zm00001d048364	869	1246	2346	1168	1402	2330	867	910	946	1253	628	514
Zm00001d048366	6	5	6	6	4	6	3	5	4	4	4	6
Zm00001d048367	0	0	0	0	0	0	0	0	0	0	0	0
Zm00001d048368	2207	2591	5165	2836	3134	5666	968	906	941	2260	610	996
Zm00001d048369	0	1	0	0	0	0	1	0	0	0	0	0
Zm00001d048370	0	0	1	0	0	0	0	0	0	1	0	0
Zm00001d048372	994	1237	2002	1243	1544	1943	216	190	246	405	125	194
Zm00001d048373	14954	18046	33895	19680	22804	36742	19829	17709	24407	35901	13935	16284
Zm00001d048374	0	0	0	0	0	0	0	0	0	0	0	0
Zm00001d048375	0	0	0	0	0	0	0	0	0	0	0	0
Zm00001d048376	0	0	0	0	0	0	0	0	0	0	0	0
Zm00001d048378	0	0	0	0	0	0	0	0	0	0	0	0
Zm00001d048379	0	0	0	0	0	1	0	0	0	0	0	0
Zm00001d048380	0	0	0	0	0	0	0	0	0	0	0	0
Zm00001d048381	0	0	0	0	0	0	1	1	2	2	1	1
Zm00001d048382	783	873	1836	948	1107	1963	429	415	459	1071	247	524
Zm00001d048383	0	0	0	0	0	0	0	0	0	0	0	0
Zm00001d048384	0	0	0	0	0	0	0	0	0	0	0	0
Zm00001d048385	432	524	990	538	661	1014	365	311	451	591	252	291
Zm00001d048386	0	0	0	0	0	0	0	0	0	0	0	0
Zm00001d048387	3	2	5	1	2	0	0	0	0	0	0	0
Zm00001d048389	13	9	17	17	12	13	13	2	7	14	4	6
Zm00001d048390	0	0	0	0	0	0	0	0	0	0	0	0
Zm00001d048391	6	2	5	3	4	12	0	3	0	2	0	1
Zm00001d048392	297	449	707	372	477	710	352	414	435	600	253	255
Zm00001d048393	30	17	42	35	35	43	51	41	42	102	36	46
Zm00001d048394	3	6	8	2	7	19	4	6	5	8	2	3
Zm00001d048395	0	0	0	0	0	0	0	0	0	0	0	0
Zm00001d048396	4	5	12	3	7	6	6	6	12	7	4	6
Zm00001d048397	313	423	735	436	455	774	446	370	539	766	280	425
Zm00001d048398	14	15	28	26	24	37	11	11	8	16	4	6
Zm00001d048400	62	89	178	81	116	152	84	78	78	118	62	71
Zm00001d048401	22	37	76	22	60	70	0	1	0	2	0	0
Zm00001d048402	113	127	243	147	158	225	57	54	54	115	35	58
Zm00001d048403	920	1231	2163	1180	1406	2166	395	366	502	867	284	437
Zm00001d048404	723	989	1738	1022	1125	1829	509	603	673	731	405	343
Zm00001d048407	12	9	15	12	13	33	7	12	5	12	3	5
Zm00001d048408	0	0	0	0	0	0	0	0	0	0	0	0
Zm00001d048409	1124	1484	2696	1287	1718	2333	1417	1686	1678	2228	1240	935
Zm00001d048410	686	815	1568	830	1007	1496	729	740	876	1562	444	761
Zm00001d048411	1	2	2	2	0	1	0	1	1	0	0	0
Zm00001d048412	83	124	204	106	140	211	80	85	77	99	66	48
Zm00001d048413	0	1	1	0	0	0	1	0	0	0	0	0
Zm00001d048414	1057	1417	2391	1415	1758	2466	2028	2164	2595	3168	1402	1632
Zm00001d048415	540	775	1317	647	867	1196	1084	1087	1062	1576	703	753
Zm00001d048416	18	31	31	23	39	30	11	6	13	27	6	3
Zm00001d048417	112	143	287	168	212	307	11	9	8	9	6	9
Zm00001d048418	0	0	0	0	0	0	0	0	0	0	0	0
Zm00001d048419	113	144	236	119	169	255	114	135	137	158	83	82
Zm00001d048420	75	97	223	121	120	240	119	140	145	193	87	100
Zm00001d048421	0	1	0	0	1	0	7	0	2	4	0	3
Zm00001d048422	1922	2406	5166	3122	3559	5356	3512	3300	4232	5754	2395	2737
Zm00001d048423	0	0	0	0	0	0	0	0	0	0	0	0
Zm00001d048424	3465	5453	11438	5501	5690	10680	2647	3228	3078	3694	2079	1537
Zm00001d048427	0	0	0	0	0	0	0	0	0	0	0	0
Zm00001d048428	413	557	1051	577	693	989	381	434	434	523	282	245
Zm00001d048430	811	961	1826	1026	1159	1825	712	675	844	991	481	507
Zm00001d048431	524	749	1533	820	1000	1520	985	1047	1136	1247	680	524
Zm00001d048432	115	169	313	175	179	348	56	87	97	91	50	46
Zm00001d048433	0	0	1	0	0	0	0	0	0	0	0	0
Zm00001d048434	53	87	169	99	123	206	4	1	2	4	2	3
Zm00001d048436	0	0	0	0	0	0	0	0	0	0	0	0
Zm00001d048437	0	0	1	2	0	0	3	0	0	1	0	0
Zm00001d048438	0	0	0	0	0	0	0	0	0	0	0	0
Zm00001d048439	0	0	0	0	0	0	0	0	0	0	0	0
Zm00001d048440	11	18	33	13	16	27	3	4	5	4	0	2
Zm00001d048441	175	199	414	236	233	406	69	84	60	139	42	65
Zm00001d048442	1488	2214	4319	2251	2582	4247	1359	1617	1456	1844	1081	755
Zm00001d048443	0	0	0	0	0	0	0	0	0	0	0	0
Zm00001d048444	12	15	33	21	25	28	25	29	28	33	9	27
Zm00001d048445	54	80	157	122	89	174	12	8	11	16	7	12
Zm00001d048446	0	0	1	1	1	1	5	3	7	10	4	8
Zm00001d048447	0	0	0	0	1	0	0	0	0	0	0	0
Zm00001d048448	0	0	0	0	0	0	0	0	0	0	0	0
Zm00001d048449	426	540	1108	667	779	1173	533	639	662	830	382	401
Zm00001d048450	181	228	453	223	295	427	190	216	200	269	126	132
Zm00001d048451	151	184	400	238	259	416	108	155	158	230	104	104
Zm00001d048452	0	0	0	0	0	0	0	0	0	0	0	0
Zm00001d048453	1	1	0	2	2	1	1	9	3	2	2	0
Zm00001d048454	172	183	403	210	246	405	129	155	143	196	79	100
Zm00001d048455	0	2	4	3	0	7	0	0	1	2	1	2
Zm00001d048456	0	0	0	0	0	1	0	0	0	0	0	0
Zm00001d048457	0	0	0	1	0	1	0	0	0	0	0	0
Zm00001d048458	8	8	21	5	9	18	21	15	23	28	8	8
Zm00001d048459	0	0	0	1	0	0	0	3	0	0	0	0
Zm00001d048460	1395	1835	3971	1545	2173	3613	2111	1789	2300	3593	1174	1825
Zm00001d048461	369	475	930	531	577	840	244	292	245	414	173	191
Zm00001d048462	12	8	31	22	18	31	5	7	11	6	5	5
Zm00001d048463	246	315	629	332	418	588	279	297	352	415	221	190
Zm00001d048466	99	108	275	120	158	216	76	98	126	165	61	82
Zm00001d048467	26	42	66	30	52	53	135	113	94	181	74	75
Zm00001d048468	0	0	0	0	0	0	0	0	0	0	0	0
Zm00001d048469	4	3	92	10	62	3	12	25	16	24	8	6
Zm00001d048470	420	526	901	547	657	876	371	371	412	553	272	253
Zm00001d048471	11	22	39	29	26	53	19	27	21	39	20	20
Zm00001d048472	325	431	787	422	504	799	322	366	373	497	238	243
Zm00001d048473	137	176	286	159	232	295	450	501	540	847	315	424
Zm00001d048474	41	22	70	38	39	72	20	28	21	46	22	23
Zm00001d048475	0	0	0	0	0	0	0	0	0	0	0	0
Zm00001d048476	0	0	0	0	0	0	0	1	0	1	1	0
Zm00001d048477	0	0	0	0	0	0	0	0	0	0	0	0
Zm00001d048478	0	0	0	0	0	0	0	0	0	0	0	0
Zm00001d048479	1963	2474	5410	3035	3287	5905	296	240	321	672	195	296
Zm00001d048480	249	348	591	290	390	573	249	288	329	447	181	195
Zm00001d048481	136	163	298	159	183	340	50	50	46	86	37	29
Zm00001d048482	0	0	0	0	0	0	0	0	0	0	0	0
Zm00001d048483	745	918	1867	986	1087	1931	539	533	668	1116	357	569
Zm00001d048484	37	62	131	42	70	99	130	103	99	126	66	50
Zm00001d048486	77	105	212	117	135	174	132	125	136	169	119	66
Zm00001d048487	1591	2595	4955	2338	3018	4391	1342	1496	1475	1665	1055	609
Zm00001d048489	0	0	0	0	0	0	1	0	1	1	0	0
Zm00001d048490	0	0	0	0	0	0	0	0	0	0	0	0
Zm00001d048491	17	17	41	30	21	25	0	0	2	3	3	3
Zm00001d048492	88	98	180	91	104	165	78	71	75	124	38	68
Zm00001d048493	13	22	58	19	21	66	9	8	13	7	3	5
Zm00001d048494	20	24	52	33	39	63	27	21	35	54	16	18
Zm00001d048495	0	0	0	2	1	0	2	1	2	1	1	2
Zm00001d048496	400	477	819	458	628	831	391	372	415	585	248	269
Zm00001d048497	218	269	536	288	374	555	132	144	153	246	85	109
Zm00001d048499	1172	1211	1992	1112	1670	1747	251	234	231	380	125	140
Zm00001d048501	276	362	651	355	405	721	183	236	241	336	131	155
Zm00001d048502	70	102	187	105	106	159	140	162	154	207	127	114
Zm00001d048503	659	835	1502	1054	1329	1621	933	1161	909	1531	623	709
Zm00001d048504	0	0	0	0	0	0	0	0	0	0	0	0
Zm00001d048505	164	222	463	244	232	405	54	103	70	140	44	69
Zm00001d048506	72	106	204	134	131	201	85	138	98	162	60	69
Zm00001d048507	17	22	56	11	22	47	21	38	32	31	30	12
Zm00001d048508	0	0	3	0	0	0	7	18	13	17	4	10
Zm00001d048509	593	665	1126	625	911	1211	479	530	569	807	344	378
Zm00001d048510	1623	2248	4185	2370	2862	3942	1275	1442	1396	1542	1014	531
Zm00001d048511	915	1444	2672	1377	1720	2433	765	805	939	1106	547	473
Zm00001d048512	151	263	441	225	285	382	103	115	112	163	76	76
Zm00001d048513	1	1	0	0	0	3	0	1	0	0	0	0
Zm00001d048514	1465	1687	3085	1730	2072	2990	1447	1470	1716	2495	1067	1217
Zm00001d048515	1071	1159	1785	1081	1434	1620	6308	8105	6518	10206	4604	4765
Zm00001d048516	150	200	340	171	217	331	128	152	182	217	81	139
Zm00001d048517	1	0	0	0	0	0	0	0	0	0	1	1
Zm00001d048518	0	0	0	0	0	0	0	0	0	0	0	0
Zm00001d048520	1	9	29	2	9	16	1	0	0	1	1	0
Zm00001d048521	71	99	189	94	136	148	92	79	71	103	42	48
Zm00001d048522	49	57	131	83	93	167	14	20	21	27	18	15
Zm00001d048523	1	3	8	1	1	14	0	2	1	1	0	0
Zm00001d048524	2162	2805	5274	2679	3395	5023	3044	2517	3406	5100	1899	2355
Zm00001d048525	0	0	0	0	0	0	0	0	0	0	0	0
Zm00001d048526	512	599	1168	639	679	1237	327	301	377	652	228	339
Zm00001d048527	280	306	554	328	407	595	720	714	831	1174	436	541
Zm00001d048528	1	0	2	0	0	0	0	1	0	0	0	0
Zm00001d048529	1162	1446	2691	1428	1733	2810	899	889	1107	1734	612	928
Zm00001d048530	0	0	0	0	0	0	0	0	0	0	0	0
Zm00001d048531	3224	4241	8895	4683	4937	9647	656	558	870	1268	425	555
Zm00001d048532	64	123	213	114	164	235	47	64	39	81	32	24
Zm00001d048533	124	172	260	166	225	275	45	55	40	56	31	28
Zm00001d048535	469	757	1419	764	875	1309	781	873	939	1144	624	521
Zm00001d048536	279	330	654	325	383	612	225	275	303	357	149	193
Zm00001d048537	0	3	4	1	4	6	1	1	0	2	0	0
Zm00001d048538	0	0	0	0	0	0	0	0	0	0	0	0
Zm00001d048539	1028	1324	2461	1477	1710	2424	480	402	513	950	332	448
Zm00001d048540	1665	2300	4678	2383	2815	4255	2406	2485	3310	3666	1769	1539
Zm00001d048541	1191	1757	3020	1698	2070	2766	1204	1460	1528	1419	1015	663
Zm00001d048542	79	84	176	104	124	206	33	38	33	57	27	15
Zm00001d048544	766	829	1476	863	1184	1273	621	613	737	1142	452	492
Zm00001d048545	1889	2340	4189	2362	2869	4039	2888	2845	3230	4777	2060	2177
Zm00001d048546	1080	1545	2845	1404	1738	2540	958	978	1205	1225	702	590
Zm00001d048547	83	116	217	114	136	161	41	40	34	49	33	31
Zm00001d048548	1	0	3	0	0	1	0	0	0	3	0	1
Zm00001d048550	214	282	589	321	328	639	109	96	120	155	50	78
Zm00001d048551	308	409	771	443	569	786	417	457	530	781	305	370
Zm00001d048552	436	614	1047	588	754	1025	276	324	349	424	191	185
Zm00001d048553	169	247	434	285	289	427	174	169	186	242	101	120
Zm00001d048554	0	0	1	0	0	0	0	0	0	1	0	0
Zm00001d048555	0	1	5	1	0	3	0	0	1	0	0	0
Zm00001d048556	273	314	603	309	384	582	180	246	232	437	156	195
Zm00001d048558	0	0	3	0	0	1	3	9	9	13	8	5
Zm00001d048559	138	156	245	112	165	208	29	15	20	41	17	15
Zm00001d048560	0	0	0	0	0	0	0	0	0	0	0	0
Zm00001d048561	129	121	254	147	259	192	158	195	140	221	79	78
Zm00001d048562	264	331	662	339	392	595	171	228	223	293	123	133
Zm00001d048563	94	87	200	114	122	175	397	380	455	665	219	300
Zm00001d048564	383	456	881	482	556	881	651	529	639	1088	388	493
Zm00001d048565	4	5	6	4	6	14	9	8	10	14	1	2
Zm00001d048566	383	513	923	474	620	913	510	472	591	745	336	319
Zm00001d048567	221	261	465	292	388	583	280	252	369	439	201	266
Zm00001d048568	0	0	3	1	1	1	0	0	0	0	0	0
Zm00001d048569	3846	4709	8727	4297	5749	7812	6572	6135	6576	9805	4611	3634
Zm00001d048570	75	113	200	113	148	193	58	80	63	93	40	38
Zm00001d048573	70	121	153	90	105	172	46	69	78	101	59	52
Zm00001d048574	949	1181	2091	1113	1391	2187	1551	1577	1686	2713	1128	1134
Zm00001d048575	605	877	1523	761	1026	1309	525	642	578	731	424	329
Zm00001d048576	0	0	0	0	0	0	0	0	0	0	0	0
Zm00001d048577	509	548	984	643	646	960	358	312	375	550	210	271
Zm00001d048578	0	0	0	0	0	1	0	0	0	0	0	0
Zm00001d048580	0	0	1	0	0	0	0	0	0	0	0	0
Zm00001d048581	0	0	0	0	0	0	0	0	0	0	0	0
Zm00001d048582	0	0	0	0	0	0	0	0	0	0	0	0
Zm00001d048583	327	381	687	334	357	638	963	1223	1299	1643	706	837
Zm00001d048584	55	75	130	82	104	123	87	108	63	148	56	93
Zm00001d048585	1052	1409	2951	1091	1131	1813	1015	1318	1308	1378	592	712
Zm00001d048586	0	0	0	0	0	0	0	0	0	0	0	0
Zm00001d048588	23	23	58	11	10	11	5	1	3	5	2	1
Zm00001d048590	0	1	1	0	0	0	0	0	0	0	0	0
Zm00001d048591	0	0	0	0	0	0	0	0	0	0	0	0
Zm00001d048592	151	111	243	56	38	65	663	817	892	317	213	121
Zm00001d048593	16473	17317	34588	20645	23791	34385	47601	52549	60285	65331	33960	26988
Zm00001d048594	0	0	0	0	0	0	0	0	0	0	0	0
Zm00001d048595	11	17	44	15	19	17	1	2	0	1	0	0
Zm00001d048596	0	0	0	0	0	0	0	0	1	0	0	0
Zm00001d048597	0	0	0	0	0	0	1	1	0	1	1	1
Zm00001d048598	0	0	0	0	0	0	0	0	0	0	0	0
Zm00001d048599	746	884	1794	882	997	1727	664	700	823	1084	455	629
Zm00001d048600	0	0	0	0	0	0	0	0	0	0	0	0
Zm00001d048601	1	3	6	2	3	3	0	0	0	0	0	0
Zm00001d048602	1	1	7	18	24	34	2	6	1	3	5	1
Zm00001d048603	149	225	348	189	213	269	101	110	135	105	46	36
Zm00001d048604	324	428	732	344	397	629	132	145	145	261	147	115
Zm00001d048605	0	0	0	0	0	0	0	0	0	0	0	0
Zm00001d048606	256	343	721	148	159	207	309	363	282	113	59	50
Zm00001d048608	0	0	0	0	0	0	0	1	0	0	0	0
Zm00001d048609	583	725	1348	667	734	1417	583	506	593	885	336	402
Zm00001d048610	0	2	0	1	0	0	0	1	0	0	0	0
Zm00001d048611	24347	25667	47299	27589	36513	41256	51336	61991	63342	115824	38103	70749
Zm00001d048612	1152	1544	2601	3666	5197	7209	3448	3930	3968	4277	1981	1844
Zm00001d048613	68	90	142	0	0	0	38	53	55	0	0	0
Zm00001d048614	57	71	127	341	462	616	20	27	33	632	246	312
Zm00001d048615	10	21	32	53	50	93	10	15	8	43	20	15
Zm00001d048616	492	553	1047	554	732	927	349	370	371	1082	352	573
Zm00001d048617	0	0	0	0	0	0	0	0	0	0	0	0
Zm00001d048618	0	0	0	0	0	0	0	0	0	0	0	0
Zm00001d048620	27	35	107	46	44	87	30	38	47	50	26	28
Zm00001d048621	343	429	910	517	592	1000	420	528	452	570	337	218
Zm00001d048622	1	0	2	1	0	0	0	1	0	0	0	0
Zm00001d048623	542	659	1146	310	413	607	1408	1009	1574	2684	744	1348
Zm00001d048624	0	0	0	0	0	0	0	0	0	0	0	0
Zm00001d048625	53	51	76	417	590	872	27	7	20	561	147	203
Zm00001d048626	0	0	0	0	0	0	0	0	0	0	0	0
Zm00001d048627	300	331	565	152	261	288	526	369	532	391	123	222
Zm00001d048628	394	547	1008	528	572	970	229	377	302	383	192	202
Zm00001d048629	0	0	0	0	0	0	0	0	0	0	0	0
Zm00001d048630	0	0	2	0	0	0	0	0	0	0	0	0
Zm00001d048631	0	0	0	0	0	0	0	0	0	0	0	0
Zm00001d048632	633	840	1698	790	949	1455	477	594	565	707	390	330
Zm00001d048633	0	0	0	0	0	0	0	0	0	1	0	0
Zm00001d048634	1470	1503	2780	733	1015	992	3305	4084	3967	9316	3846	4125
Zm00001d048635	2973	4018	6947	46	50	69	1329	1052	1561	59	34	31
Zm00001d048636	16	43	41	0	0	0	10	1	1	0	0	0
Zm00001d048637	3250	4896	8974	0	2	3	1086	925	1445	0	1	0
Zm00001d048639	4461	6457	11774	0	1	3	1632	1625	2149	0	1	1
Zm00001d048640	0	0	1	0	0	0	1	0	0	0	0	0
Zm00001d048642	0	0	0	0	0	0	0	0	0	0	0	0
Zm00001d048643	0	0	0	0	0	0	0	0	0	0	0	0
Zm00001d048644	623	694	1192	3431	5740	6177	132	49	83	642	143	179
Zm00001d048645	0	0	0	0	3	5	0	0	0	1	0	0
Zm00001d048646	0	0	0	0	0	0	0	0	0	0	0	0
Zm00001d048647	116	132	301	173	220	268	91	90	113	134	55	53
Zm00001d048648	0	0	0	0	0	0	0	0	0	0	0	0
Zm00001d048649	0	0	0	0	0	0	0	0	0	0	0	0
Zm00001d048651	25	35	74	56	62	96	4	2	11	37	12	19
Zm00001d048652	0	0	0	0	0	0	0	0	0	0	0	0
Zm00001d048653	0	0	0	0	0	0	0	0	0	0	0	0
Zm00001d048654	0	0	0	0	0	2	0	0	0	0	0	0
Zm00001d048655	1211	1592	3010	1704	2225	3246	964	1003	1082	2163	848	1037
Zm00001d048656	0	0	0	0	0	0	0	0	0	0	0	0
Zm00001d048658	0	0	0	0	0	0	0	0	0	0	0	0
Zm00001d048660	0	0	0	0	0	0	7	6	5	0	0	0
Zm00001d048661	5	0	3	0	0	0	3	5	6	0	0	0
Zm00001d048662	0	2	0	5	2	2	0	1	2	0	0	1
Zm00001d048663	88	121	216	122	145	205	105	134	126	113	62	51
Zm00001d048664	0	0	0	0	0	0	0	0	0	0	0	0
Zm00001d048665	188	285	507	265	320	473	146	187	136	220	141	99
Zm00001d048666	2	1	9	0	0	1	4	1	5	0	0	0
Zm00001d048667	196	307	620	320	332	551	300	342	306	230	142	98
Zm00001d048668	0	0	0	0	0	0	0	0	0	0	0	0
Zm00001d048669	24	37	69	108	120	210	120	108	154	118	61	39
Zm00001d048670	0	2	4	3	4	12	0	0	1	2	2	1
Zm00001d048671	0	0	1	1	0	0	0	0	1	0	1	0
Zm00001d048672	52	52	92	37	33	60	5	5	7	4	2	7
Zm00001d048673	6	6	3	0	8	7	6	7	8	13	7	4
Zm00001d048674	0	0	0	0	0	0	0	0	0	0	0	0
Zm00001d048677	0	0	0	0	0	0	0	0	0	0	0	0
Zm00001d048678	0	0	0	0	0	0	0	0	0	0	0	0
Zm00001d048680	3276	3798	5739	3533	5403	5708	1964	1930	1861	3345	1154	1761
Zm00001d048681	5	9	15	11	9	16	3	2	0	5	0	3
Zm00001d048682	16	40	58	30	36	60	6	5	7	12	4	2
Zm00001d048683	132	157	301	179	184	271	15	17	15	13	3	10
Zm00001d048684	374	474	882	115	156	187	332	390	389	179	66	73
Zm00001d048685	0	0	0	0	0	0	0	0	0	0	0	0
Zm00001d048686	125	143	300	0	0	0	111	138	134	0	0	0
Zm00001d048687	53	83	115	16	33	23	22	34	31	28	12	15
Zm00001d048688	215	262	527	383	440	627	71	93	100	412	170	224
Zm00001d048689	2095	2868	5339	2786	3434	4891	2352	2503	3112	3289	1778	1427
Zm00001d048690	24	42	94	63	108	113	26	20	24	10	5	0
Zm00001d048691	82	93	239	132	160	225	111	122	123	174	64	85
Zm00001d048692	557	582	1393	380	392	761	368	272	437	381	148	200
Zm00001d048693	8125	9527	18955	9726	11513	18262	10870	7852	13481	19259	6927	8477
Zm00001d048694	0	0	0	0	0	0	0	0	0	0	0	0
Zm00001d048695	2	1	1	2	5	4	0	2	0	2	0	0
Zm00001d048696	50	55	89	23	22	43	39	46	34	10	6	6
Zm00001d048697	0	0	0	0	0	0	0	0	0	0	0	0
Zm00001d048698	233	338	684	3	3	2	253	282	265	9	0	0
Zm00001d048699	0	0	0	0	0	0	0	0	0	0	0	0
Zm00001d048700	0	0	0	0	0	0	0	0	0	0	0	0
Zm00001d048701	1	0	1	0	0	0	12	8	4	0	0	0
Zm00001d048702	174	217	238	195	221	260	1290	2261	1724	2722	1795	1435
Zm00001d048703	190	186	242	252	342	332	5494	7181	6673	7693	4432	3245
Zm00001d048704	0	0	0	0	0	0	0	0	0	0	0	0
Zm00001d048705	72	122	112	313	399	546	4094	5020	4629	6098	3354	2887
Zm00001d048707	111	138	210	217	305	300	835	1099	1020	1584	724	757
Zm00001d048709	0	0	1	5	13	14	186	229	193	2374	874	1376
Zm00001d048710	0	3	1	1	6	5	67	87	79	79	52	69
Zm00001d048711	181	268	656	495	669	958	840	979	949	1008	504	420
Zm00001d048712	0	0	0	0	0	0	0	0	0	0	0	0
Zm00001d048715	0	0	1	0	0	0	0	0	0	0	0	0
Zm00001d048716	0	0	0	0	0	0	0	0	0	1	0	2
Zm00001d048717	3405	4168	8138	4380	5014	8228	2977	2757	3542	5413	1979	2660
Zm00001d048718	15	20	29	14	18	37	13	15	13	23	9	8
Zm00001d048719	21	35	58	68	59	129	26	61	23	122	46	56
Zm00001d048720	33	52	84	85	98	165	159	373	137	455	242	198
Zm00001d048721	171	225	398	548	694	938	389	404	467	1579	581	646
Zm00001d048722	103	124	225	0	0	0	169	187	189	0	0	1
Zm00001d048723	0	0	0	0	0	0	0	0	0	0	0	0
Zm00001d048724	0	0	0	0	0	0	0	0	0	0	0	0
Zm00001d048725	0	0	0	0	0	0	0	0	0	0	0	0
Zm00001d048726	6	2	2	2	2	0	24	20	31	82	23	53
Zm00001d048727	0	0	0	0	0	0	1	0	1	0	0	0
Zm00001d048728	0	0	0	0	0	0	0	0	0	0	0	0
Zm00001d048729	0	0	0	0	0	0	0	0	0	0	0	0
Zm00001d048730	19	10	43	21	32	38	12	12	15	20	10	12
Zm00001d048731	256	314	579	478	616	953	685	569	915	1300	514	640
Zm00001d048732	1423	1667	2985	2147	2389	3253	1271	1076	1432	2438	890	885
Zm00001d048733	0	0	0	0	0	0	0	0	0	0	0	0
Zm00001d048734	460	552	1148	555	681	1005	485	528	561	722	325	343
Zm00001d048736	3927	5544	12370	5687	6730	11798	824	752	1077	1331	521	755
Zm00001d048737	80	75	102	331	450	694	916	764	1227	2574	1126	1033
Zm00001d048738	0	0	0	0	0	0	0	0	0	0	0	0
Zm00001d048739	0	0	0	0	0	0	0	0	0	0	0	0
Zm00001d048740	0	0	0	0	0	2	0	0	0	0	0	0
Zm00001d048741	763	1078	1700	310	409	596	149	126	150	100	56	45
Zm00001d048742	11	10	34	0	0	0	22	11	10	0	1	0
Zm00001d048743	0	1	0	0	0	0	1	0	0	1	0	0
Zm00001d048745	0	0	0	4	8	14	0	0	0	0	2	2
Zm00001d048746	0	0	0	0	0	0	0	0	0	0	0	0
Zm00001d048747	0	0	0	46	74	88	0	0	0	86	44	33
Zm00001d048748	0	0	0	0	0	0	0	0	0	0	0	0
Zm00001d048752	0	0	0	0	0	0	0	0	0	0	0	0
Zm00001d048753	0	0	0	0	0	0	0	0	0	0	0	0
Zm00001d048754	0	0	0	0	0	0	0	0	0	0	0	0
Zm00001d048755	0	0	0	0	0	0	0	0	0	0	0	0
Zm00001d048757	0	0	0	0	0	0	0	0	0	0	0	0
Zm00001d048758	0	0	0	0	0	0	0	0	0	0	0	0
Zm00001d048759	0	0	0	0	0	0	0	0	0	0	0	0
Zm00001d048760	8	6	11	0	6	7	11	7	7	9	0	3
Zm00001d048761	0	0	0	0	0	0	0	0	0	0	0	0
Zm00001d048762	0	0	0	0	0	0	0	0	0	0	0	0
Zm00001d048763	824	1007	1858	661	855	1237	913	942	1076	2391	967	1267
Zm00001d048764	14	17	36	0	0	0	1	0	0	0	0	0
Zm00001d048765	2	4	2	0	0	0	0	3	2	0	0	0
Zm00001d048766	425	633	1122	1127	1328	1999	367	372	425	1116	495	544
Zm00001d048767	0	0	0	0	0	0	0	0	0	0	0	0
Zm00001d048769	44	45	67	19	26	32	77	154	126	86	46	34
Zm00001d048770	363	451	578	216	464	307	73	117	72	111	31	46
Zm00001d048771	14	22	33	17	19	34	6	3	1	6	1	0
Zm00001d048772	0	0	0	1	0	0	0	0	0	0	0	0
Zm00001d048773	0	0	0	0	0	0	0	2	1	1	1	0
Zm00001d048774	0	0	0	0	0	0	0	0	0	0	0	0
Zm00001d048775	19	28	69	60	59	79	0	18	7	0	5	3
Zm00001d048776	0	0	0	0	0	0	0	0	0	0	0	0
Zm00001d048777	1406	1985	3618	1708	2428	3433	1728	1910	1851	2410	1132	1074
Zm00001d048781	0	0	0	0	0	0	0	0	0	0	0	0
Zm00001d048782	0	0	0	0	0	0	0	0	0	0	0	0
Zm00001d048783	2	0	0	1	2	2	0	0	0	0	0	0
Zm00001d048784	0	2	6	1	1	1	0	2	1	1	0	2
Zm00001d048785	203	228	465	305	302	449	139	164	197	209	76	145
Zm00001d048786	6	7	13	11	8	17	0	1	0	2	0	0
Zm00001d048787	762	873	1791	929	1023	1862	375	312	364	752	232	375
Zm00001d048788	0	0	0	0	0	0	0	0	0	0	0	0
Zm00001d048789	115	147	296	178	292	305	184	267	179	338	144	120
Zm00001d048790	0	0	0	0	0	0	0	0	0	0	0	0
Zm00001d048792	0	0	0	0	0	0	0	0	0	0	0	0
Zm00001d048793	0	0	0	0	0	0	0	0	0	0	0	0
Zm00001d048794	491	595	1242	431	524	765	637	740	761	805	362	382
Zm00001d048795	31	40	101	61	66	85	194	235	191	314	141	138
Zm00001d048796	674	835	1573	928	1108	1432	814	892	953	1161	590	517
Zm00001d048797	0	0	0	0	0	0	0	0	0	0	0	0
Zm00001d048798	0	0	0	0	2	0	0	0	0	0	0	0
Zm00001d048799	48	51	74	49	94	85	158	210	198	233	87	103
Zm00001d048800	0	0	0	0	0	0	0	0	0	0	0	0
Zm00001d048801	36	32	65	46	43	69	35	57	60	53	23	21
Zm00001d048802	1783	2238	4421	2423	2972	3850	2956	3457	3688	5896	2106	3017
Zm00001d048803	0	0	0	0	0	0	0	0	0	0	0	0
Zm00001d048804	130	124	290	196	286	316	149	126	119	187	102	67
Zm00001d048806	0	0	2	0	0	0	0	0	0	0	0	0
Zm00001d048807	0	0	3	0	0	0	0	0	0	0	0	0
Zm00001d048808	0	0	4	0	0	0	0	0	0	0	0	0
Zm00001d048809	1	0	35	1	0	0	0	2	0	0	0	0
Zm00001d048810	0	0	2	0	0	0	0	0	0	0	0	0
Zm00001d048812	0	0	18	0	0	0	0	0	0	0	0	2
Zm00001d048813	1	0	16	0	0	0	1	0	0	0	0	0
Zm00001d048814	5	1	2	5	1	7	69	66	60	103	36	45
Zm00001d048815	0	1	0	0	0	0	0	0	0	0	0	0
Zm00001d048816	0	0	15	0	0	0	0	0	0	0	0	0
Zm00001d048817	0	0	2	0	1	0	0	0	0	0	0	0
Zm00001d048818	0	0	14	0	0	0	0	0	0	1	0	0
Zm00001d048819	12	29	23	32	36	40	241	204	277	378	177	149
Zm00001d048820	0	0	0	0	0	0	0	0	0	0	0	0
Zm00001d048821	0	0	0	0	0	0	0	0	0	0	0	0
Zm00001d048822	0	0	0	0	0	0	0	0	0	0	0	0
Zm00001d048823	312	377	716	374	493	611	541	621	594	794	409	310
Zm00001d048824	1375	1793	3326	1770	2056	3341	1831	2360	2275	3225	1503	1481
Zm00001d048825	151	223	500	271	297	476	151	178	189	363	132	196
Zm00001d048826	348	496	885	453	565	1022	869	481	815	1054	360	399
Zm00001d048828	0	0	0	0	0	0	0	0	0	0	0	1
Zm00001d048829	80	147	254	161	221	301	403	406	523	571	226	249
Zm00001d048831	73	94	209	132	122	202	68	83	78	108	52	48
Zm00001d048832	166	218	311	172	255	234	10	6	6	16	1	1
Zm00001d048833	172	187	325	177	215	308	223	280	239	337	167	172
Zm00001d048834	171	201	450	239	284	403	149	218	192	331	125	125
Zm00001d048835	1522	1897	3560	1935	2383	3533	3013	3366	3260	5017	2255	1904
Zm00001d048836	48	70	139	75	75	110	49	40	59	64	28	42
Zm00001d048837	0	0	1	0	0	0	1	1	2	5	2	4
Zm00001d048839	163	231	424	209	265	433	106	150	118	185	84	102
Zm00001d048840	0	0	2	1	1	0	0	0	0	2	0	1
Zm00001d048841	0	0	0	0	0	0	0	0	1	0	0	1
Zm00001d048842	1	4	4	4	3	9	4	3	4	1	2	1
Zm00001d048843	26	56	118	56	50	117	12	6	9	21	1	1
Zm00001d048847	0	0	9	0	0	0	0	0	0	0	0	1
Zm00001d048848	0	0	13	0	0	0	0	0	0	0	0	0
Zm00001d048849	0	0	22	0	0	0	0	0	0	0	0	0
Zm00001d048850	0	0	8	0	0	0	0	0	0	0	0	0
Zm00001d048851	1	0	18	0	0	0	0	0	0	0	0	0
Zm00001d048852	0	0	5	0	0	0	0	0	0	1	0	0
Zm00001d048856	2910	3710	7572	3692	4144	7105	2170	2037	2860	3897	1652	1866
Zm00001d048857	543	647	1217	702	874	1265	438	469	429	727	276	340
Zm00001d048858	0	0	0	0	0	0	0	0	0	0	0	0
Zm00001d048859	0	0	0	0	0	0	0	0	0	0	0	0
Zm00001d048860	19	27	43	17	21	44	0	3	3	3	2	0
Zm00001d048861	0	0	0	1	0	0	0	0	0	1	0	1
Zm00001d048862	0	0	2	1	1	0	1	0	2	2	0	0
Zm00001d048863	0	0	0	0	0	0	0	0	0	0	0	0
Zm00001d048864	0	0	0	0	0	0	0	0	0	0	0	0
Zm00001d048865	1	0	0	0	1	2	6	3	4	12	1	3
Zm00001d048866	2	5	9	9	9	1	37	21	33	53	14	20
Zm00001d048867	0	0	0	0	0	0	0	0	0	0	0	0
Zm00001d048868	196	209	456	232	261	360	289	390	362	668	249	397
Zm00001d048869	0	0	0	0	0	0	0	0	0	0	0	0
Zm00001d048870	0	0	0	0	0	0	0	0	0	0	0	0
Zm00001d048871	0	0	0	0	0	0	0	0	0	0	0	0
Zm00001d048872	0	0	0	0	0	0	0	0	0	0	0	0
Zm00001d048874	0	0	0	0	0	0	0	0	0	0	0	0
Zm00001d048875	0	0	0	0	0	0	0	0	1	0	0	0
Zm00001d048876	1275	1842	3343	1577	2042	2924	2407	2932	2830	3468	1760	1449
Zm00001d048877	2670	2904	4634	2868	3934	4385	3236	2925	3255	5362	1865	2498
Zm00001d048878	5	14	15	5	9	15	8	3	10	19	8	7
Zm00001d048879	0	1	0	0	0	1	0	0	0	0	0	0
Zm00001d048880	41	37	61	38	44	75	20	28	31	19	14	16
Zm00001d048883	0	0	0	0	0	0	0	0	0	0	0	0
Zm00001d048884	0	0	0	0	0	0	0	0	0	0	0	0
Zm00001d048886	0	0	0	0	0	0	0	0	1	1	0	0
Zm00001d048887	0	0	0	0	0	0	0	0	0	0	0	0
Zm00001d048888	6	6	26	11	12	25	4	8	2	10	2	4
Zm00001d048889	0	0	1	0	0	0	1	2	1	2	1	0
Zm00001d048890	798	1071	2160	984	1247	1682	767	625	686	927	477	379
Zm00001d048891	14	11	26	12	19	24	6	2	5	6	4	6
Zm00001d048892	144	181	274	141	203	286	122	118	139	240	76	122
Zm00001d048893	416	518	926	508	658	951	380	410	429	708	281	387
Zm00001d048894	0	0	0	0	0	0	0	0	0	0	0	0
Zm00001d048895	0	0	0	0	0	0	0	0	0	0	0	0
Zm00001d048896	0	1	0	0	0	0	0	0	0	0	0	0
Zm00001d048898	1215	1806	3933	1894	2351	2688	492	522	541	668	282	376
Zm00001d048899	41	46	71	39	44	62	45	41	57	70	20	31
Zm00001d048901	158	238	558	219	357	498	16	10	19	22	3	13
Zm00001d048902	755	1024	2058	1108	1364	2126	625	747	840	1093	543	498
Zm00001d048903	1	1	2	1	3	5	0	0	0	0	2	0
Zm00001d048904	0	0	1	0	0	0	0	0	0	0	1	0
Zm00001d048905	0	0	0	0	0	0	0	0	0	0	0	0
Zm00001d048906	0	0	0	0	0	0	0	0	0	0	0	0
Zm00001d048907	153	228	413	308	291	592	20	21	21	31	14	16
Zm00001d048908	1067	1414	2425	1286	1786	2256	558	428	577	1034	355	393
Zm00001d048909	7	11	11	5	11	15	15	19	25	29	8	11
Zm00001d048910	0	0	0	0	0	0	0	0	0	0	0	0
Zm00001d048911	0	0	0	0	0	0	0	0	0	0	0	0
Zm00001d048913	20	19	25	22	29	31	4	7	2	4	0	1
Zm00001d048914	31	47	76	36	62	72	107	101	113	228	66	105
Zm00001d048919	0	0	0	0	0	0	0	0	0	0	0	0
Zm00001d048920	0	0	0	0	0	0	0	0	0	0	0	0
Zm00001d048921	0	0	0	0	0	0	0	0	0	0	0	0
Zm00001d048922	0	0	0	0	0	0	0	0	0	0	0	0
Zm00001d048923	8	10	20	13	12	20	4	9	3	6	8	5
Zm00001d048924	798	1134	2184	1195	1434	2023	658	902	685	959	572	458
Zm00001d048925	41	43	104	47	80	74	76	139	96	88	74	31
Zm00001d048926	0	0	0	0	0	0	0	0	0	0	0	0
Zm00001d048927	15	20	40	23	20	49	7	6	7	11	2	3
Zm00001d048928	0	0	0	0	0	0	0	0	0	0	0	0
Zm00001d048929	0	0	0	0	0	0	0	0	0	0	0	0
Zm00001d048930	4	3	14	7	2	8	3	1	0	2	2	0
Zm00001d048931	0	0	0	0	0	0	0	0	0	0	0	0
Zm00001d048932	0	0	0	0	0	0	0	0	0	0	0	0
Zm00001d048936	0	0	0	0	0	0	0	0	0	0	0	0
Zm00001d048937	0	1	0	0	0	0	0	0	0	1	0	0
Zm00001d048939	0	0	0	0	0	0	0	0	0	0	0	0
Zm00001d048941	0	0	0	0	0	1	0	0	0	0	0	0
Zm00001d048942	0	0	0	0	0	0	0	0	0	0	0	0
Zm00001d048943	58	64	144	76	98	151	54	68	68	94	28	49
Zm00001d048944	1983	2428	4825	2621	2989	4842	1571	1664	1796	2729	1212	1221
Zm00001d048945	3	3	4	2	4	7	7	3	11	14	10	4
Zm00001d048946	0	1	0	0	0	0	0	0	0	0	0	0
Zm00001d048947	3	5	5	7	4	5	1	2	0	2	0	0
Zm00001d048948	0	0	0	1	0	3	0	1	0	1	0	1
Zm00001d048949	758	1001	1936	1030	1691	2260	153	67	66	249	41	55
Zm00001d048950	795	1057	1899	1056	1606	2134	159	117	118	288	72	64
Zm00001d048953	93	89	153	139	140	213	245	243	216	390	194	173
Zm00001d048954	856	1022	1920	1037	1258	1904	511	510	589	930	348	384
Zm00001d048956	0	0	0	0	0	0	0	0	0	0	0	0
Zm00001d048957	389	474	623	387	624	591	358	301	343	582	201	288
Zm00001d048958	1	5	3	1	3	2	0	2	0	2	1	2
Zm00001d048959	412	505	964	551	705	958	460	503	522	597	339	326
Zm00001d048960	0	0	3	1	1	0	0	0	1	1	0	0
Zm00001d048961	0	0	0	0	0	0	0	0	0	0	0	0
Zm00001d048962	770	904	1872	1067	1390	1797	1507	1411	1756	1863	996	713
Zm00001d048965	0	0	0	0	0	0	0	0	0	0	0	0
Zm00001d048968	0	0	0	0	0	0	0	1	0	0	0	0
Zm00001d048969	7	10	18	34	6	10	5	6	7	10	1	4
Zm00001d048970	189	249	489	254	332	402	432	453	467	624	281	294
Zm00001d048972	0	0	0	0	0	0	0	0	0	0	0	0
Zm00001d048973	0	0	0	0	0	0	0	0	0	0	0	0
Zm00001d048974	0	0	1	0	0	0	0	0	0	0	0	0
Zm00001d048975	0	0	0	0	0	0	0	0	0	0	0	0
Zm00001d048977	2	3	2	1	1	4	1	1	3	1	0	2
Zm00001d048978	0	0	0	0	0	0	0	0	0	0	0	0
Zm00001d048979	1012	1150	2337	1450	1726	2203	3137	3447	3781	4108	2148	1737
Zm00001d048980	0	0	0	0	0	0	0	0	0	0	0	0
Zm00001d048981	0	0	0	0	0	0	0	0	0	0	0	0
Zm00001d048982	26	30	39	26	40	74	15	8	14	16	7	9
Zm00001d048983	51	63	99	65	67	105	18	19	32	32	21	25
Zm00001d048984	0	0	0	0	0	0	0	0	0	0	0	0
Zm00001d048985	1	1	0	0	2	2	14	5	8	11	1	6
Zm00001d048987	0	0	0	0	0	0	0	0	0	0	0	0
Zm00001d048988	665	759	1423	729	1031	1191	891	898	989	1346	629	600
Zm00001d048989	0	0	0	0	0	0	2	4	1	2	3	1
Zm00001d048990	0	0	0	0	0	0	0	1	0	0	0	0
Zm00001d048991	0	0	2	0	0	0	0	0	0	0	2	0
Zm00001d048992	0	0	0	0	0	0	0	0	0	0	0	0
Zm00001d048993	1	1	3	1	1	0	5	0	2	5	5	2
Zm00001d048994	2	6	10	0	2	6	1	0	1	0	0	0
Zm00001d048995	0	0	0	0	0	0	0	0	0	0	0	0
Zm00001d048996	0	0	1	0	0	0	0	0	0	0	0	0
Zm00001d048997	288	370	663	335	441	668	377	382	348	682	241	329
Zm00001d048998	16952	20072	35787	21106	25667	39329	77042	75265	83426	125390	55596	50265
Zm00001d048999	0	0	0	0	0	0	0	0	0	0	0	0
Zm00001d049000	0	0	1	0	0	0	0	1	1	1	2	0
Zm00001d049001	0	0	0	0	0	0	0	0	0	0	0	1
Zm00001d049002	3	2	3	3	4	2	62	81	61	70	44	33
Zm00001d049004	0	0	0	0	0	0	0	0	0	0	0	0
Zm00001d049006	333	380	625	332	428	623	289	370	364	571	225	329
Zm00001d049007	121	146	252	161	153	256	121	108	139	222	88	86
Zm00001d049008	75	101	177	69	110	180	233	325	237	344	196	125
Zm00001d049009	0	0	0	0	0	0	0	0	0	0	0	0
Zm00001d049011	1	5	10	4	7	6	9	18	19	23	12	11
Zm00001d049012	0	0	0	0	0	0	0	0	0	0	0	0
Zm00001d049013	0	0	0	0	0	0	0	0	0	0	0	0
Zm00001d049015	0	0	1	0	0	0	0	0	0	0	0	0
Zm00001d049016	1038	1400	3082	1525	1814	3162	629	887	535	805	421	303
Zm00001d049017	0	0	0	0	0	0	0	0	0	0	0	0
Zm00001d049018	140	247	468	219	292	465	133	123	132	218	99	109
Zm00001d049019	1377	1758	3226	1687	2060	3003	2873	2953	3763	5906	2096	2739
Zm00001d049020	3	6	13	7	12	15	203	173	237	476	142	219
Zm00001d049023	211	323	605	262	394	537	237	315	239	336	174	176
Zm00001d049024	0	0	2	0	0	0	0	0	0	0	0	0
Zm00001d049025	0	0	0	0	0	0	0	0	0	0	0	0
Zm00001d049026	693	929	1676	924	989	1739	433	432	510	753	319	313
Zm00001d049028	208	281	523	292	398	447	29	15	19	55	12	11
Zm00001d049030	0	0	0	0	0	0	0	0	0	0	0	0
Zm00001d049031	0	0	0	0	0	0	0	0	0	0	0	0
Zm00001d049032	0	0	0	0	0	0	0	0	0	0	0	0
Zm00001d049033	0	0	0	0	0	0	0	0	0	0	0	0
Zm00001d049034	0	0	3	0	0	0	0	0	0	0	0	0
Zm00001d049037	0	0	0	0	0	0	0	0	0	0	0	0
Zm00001d049038	1653	2178	4080	2135	2540	3855	1289	1284	1513	1780	880	747
Zm00001d049039	0	0	0	0	0	0	0	0	0	0	0	0
Zm00001d049041	0	0	0	0	0	0	0	0	0	0	0	0
Zm00001d049042	179	145	300	162	216	262	293	333	334	597	234	292
Zm00001d049043	567	742	1295	781	868	1334	308	253	320	557	205	241
Zm00001d049045	0	0	0	0	0	0	0	0	1	0	0	0
Zm00001d049046	13078	17334	34594	18092	20102	35584	10024	7465	12382	17887	7015	8112
Zm00001d049047	0	0	0	0	0	0	0	0	0	0	0	0
Zm00001d049048	2010	2380	5119	2647	3114	4906	4626	4454	5805	7804	2818	3702
Zm00001d049049	848	1226	2295	1353	1555	2218	234	238	280	458	139	248
Zm00001d049050	0	0	0	0	0	0	0	0	0	0	0	0
Zm00001d049051	0	0	0	0	0	0	0	0	0	0	0	0
Zm00001d049052	0	0	0	0	0	0	0	0	0	0	0	0
Zm00001d049053	0	0	1	0	0	3	0	0	0	0	0	0
Zm00001d049054	47	95	209	108	86	181	30	37	32	59	20	28
Zm00001d049055	29	47	62	27	48	75	191	192	165	371	146	152
Zm00001d049057	0	0	0	0	0	0	0	0	0	0	0	0
Zm00001d049058	0	3	0	2	3	2	0	0	0	2	0	0
Zm00001d049059	3585	3549	6064	2797	4336	4285	3205	3724	4210	4971	1876	2440
Zm00001d049060	56	66	93	61	70	93	14	8	11	22	5	10
Zm00001d049061	91	154	254	137	156	243	8	11	5	12	10	15
Zm00001d049062	0	0	0	0	0	0	0	0	0	0	0	0
Zm00001d049063	0	0	0	0	0	0	0	0	0	0	0	0
Zm00001d049064	0	0	0	0	0	0	0	0	0	0	0	0
Zm00001d049065	0	0	0	0	0	0	0	0	0	0	0	0
Zm00001d049067	0	0	0	0	0	0	0	0	0	0	0	0
Zm00001d049068	4	1	7	7	4	6	1	2	3	5	3	6
Zm00001d049070	0	0	0	0	0	0	0	0	0	0	0	0
Zm00001d049071	0	0	0	1	0	0	2	0	1	1	2	0
Zm00001d049073	5	1	4	2	1	1	0	0	1	0	0	0
Zm00001d049074	0	0	0	0	0	0	0	0	0	0	0	0
Zm00001d049075	8	25	25	11	27	20	12	26	15	22	13	9
Zm00001d049076	1018	1468	2604	1363	1690	2538	1144	1379	1490	1701	938	800
Zm00001d049077	0	0	0	0	0	0	0	0	0	0	0	0
Zm00001d049078	0	0	0	0	0	0	0	0	0	0	0	0
Zm00001d049079	107	147	247	161	194	298	337	333	441	529	237	234
Zm00001d049080	618	745	1635	799	923	1444	773	708	870	1128	499	559
Zm00001d049081	722	895	1745	921	1081	1600	624	653	779	1134	428	511
Zm00001d049082	913	1155	2045	1145	1465	2015	763	797	807	1334	492	659
Zm00001d049083	637	807	1529	906	975	1547	876	836	1042	1460	532	627
Zm00001d049084	0	0	0	0	0	0	0	0	0	0	0	0
Zm00001d049085	0	0	0	0	0	0	0	0	0	0	0	0
Zm00001d049086	0	0	0	0	0	0	0	0	0	0	0	0
Zm00001d049087	75	110	202	101	140	182	14	15	12	15	6	2
Zm00001d049088	248	379	570	348	363	583	378	338	458	643	267	279
Zm00001d049089	0	0	0	0	0	0	0	0	0	0	0	0
Zm00001d049090	0	0	0	0	0	0	0	0	0	0	0	0
Zm00001d049091	427	492	967	531	654	840	1864	1857	1785	3247	999	1154
Zm00001d049092	180	228	453	184	267	479	1077	1072	1379	1504	664	793
Zm00001d049093	0	1	0	0	2	0	3	9	2	5	3	2
Zm00001d049094	173	238	413	184	301	361	187	179	166	294	113	100
Zm00001d049095	429	515	989	559	693	996	296	378	371	504	234	212
Zm00001d049096	51	57	112	56	89	78	1	0	3	1	0	0
Zm00001d049097	473	676	1166	521	819	988	545	581	622	748	328	393
Zm00001d049098	0	0	0	0	0	0	0	0	0	0	0	0
Zm00001d049099	3069	3900	6276	4076	5607	6621	2324	2769	2097	3913	1648	1386
Zm00001d049100	512	644	1190	635	802	1016	376	410	439	551	277	226
Zm00001d049101	0	0	0	0	0	1	0	0	0	0	2	0
Zm00001d049103	29	29	58	21	50	57	28	17	29	52	7	22
Zm00001d049104	0	0	0	0	1	1	0	0	0	0	0	0
Zm00001d049105	0	0	0	0	0	0	0	0	0	0	0	0
Zm00001d049106	0	0	0	0	0	0	0	0	0	0	0	0
Zm00001d049107	55	69	144	65	107	104	46	56	49	69	26	27
Zm00001d049109	70	103	189	88	99	200	47	57	57	73	30	28
Zm00001d049110	0	0	0	0	0	0	0	1	1	2	1	1
Zm00001d049111	0	1	7	2	3	2	67	47	60	76	27	36
Zm00001d049112	0	0	1	0	3	0	0	0	1	1	0	0
Zm00001d049113	1909	2738	5703	2322	2489	7737	4770	6815	5963	6514	4812	2749
Zm00001d049115	0	0	0	0	0	0	0	0	0	0	0	0
Zm00001d049116	0	0	0	0	0	0	0	0	0	0	0	0
Zm00001d049117	0	0	0	0	0	0	0	0	0	0	0	0
Zm00001d049118	0	0	0	0	0	0	0	0	0	0	0	0
Zm00001d049120	224	229	377	210	338	380	116	97	140	199	61	109
Zm00001d049121	35	35	61	39	40	72	6	17	8	12	1	12
Zm00001d049122	12	25	40	26	37	65	1	1	4	3	1	2
Zm00001d049123	0	0	0	0	0	0	0	0	0	0	0	0
Zm00001d049124	0	0	0	0	0	0	0	0	0	0	0	0
Zm00001d049125	840	1210	2247	1191	1421	2194	1133	1284	1321	1663	930	641
Zm00001d049126	85	129	231	114	131	219	70	92	110	138	69	85
Zm00001d049127	43	64	130	99	86	135	16	17	13	26	12	9
Zm00001d049129	29	48	161	43	48	81	0	0	0	0	0	0
Zm00001d049130	0	0	0	0	0	0	0	0	0	0	0	0
Zm00001d049131	0	0	0	0	0	0	0	0	0	0	0	0
Zm00001d049133	142	176	320	218	177	390	21	24	20	52	19	20
Zm00001d049134	473	635	1126	618	706	1197	314	229	322	576	199	327
Zm00001d049135	545	655	1253	668	903	1180	1147	1108	1467	1853	716	862
Zm00001d049136	209	250	483	288	362	541	124	142	167	298	95	112
Zm00001d049137	0	2	5	0	7	5	2	6	3	9	5	2
Zm00001d049138	991	1225	2463	1261	1407	2376	1809	2039	2317	3177	1492	1516
Zm00001d049140	250	339	656	344	431	620	116	142	110	162	91	92
Zm00001d049141	0	0	0	0	0	0	1	4	1	4	1	0
Zm00001d049143	0	0	0	0	0	0	0	0	0	0	0	0
Zm00001d049145	13	22	58	27	31	51	0	0	1	1	0	1
Zm00001d049146	0	0	0	0	0	0	0	0	0	0	0	0
Zm00001d049147	0	0	0	0	0	0	0	0	0	0	0	0
Zm00001d049148	10	11	29	18	14	31	2	1	1	6	0	4
Zm00001d049150	0	0	0	0	0	0	0	0	0	0	0	0
Zm00001d049151	0	0	0	0	0	0	0	0	0	0	0	0
Zm00001d049152	1172	1593	3103	1433	1838	3035	663	562	698	1183	431	619
Zm00001d049153	461	518	1022	540	650	936	639	703	828	1138	454	599
Zm00001d049154	0	0	0	0	0	2	2	1	0	0	1	0
Zm00001d049155	1165	1575	2809	1527	2036	2715	1233	1192	1422	1749	904	769
Zm00001d049156	138	175	286	134	182	345	96	104	120	165	77	90
Zm00001d049157	2094	2554	5518	3004	3763	5799	2263	2248	2956	3537	1344	1766
Zm00001d049158	15	24	62	28	22	56	23	25	31	24	16	15
Zm00001d049159	98	148	271	157	211	289	527	634	625	827	464	341
Zm00001d049160	5171	6324	12668	7056	7714	13635	3090	3086	3952	5668	2262	2710
Zm00001d049161	0	1	3	3	1	3	0	1	0	0	0	0
Zm00001d049162	73	84	150	109	119	185	215	222	202	327	111	132
Zm00001d049163	308	364	674	400	487	680	111	148	155	254	88	110
Zm00001d049165	18	19	59	25	17	35	23	33	22	37	19	13
Zm00001d049166	0	0	0	0	0	0	1	0	0	0	0	0
Zm00001d049167	0	0	0	0	0	1	0	0	0	0	0	0
Zm00001d049168	0	0	0	0	0	0	0	0	0	0	0	0
Zm00001d049169	0	0	0	0	0	0	0	0	0	0	0	0
Zm00001d049170	4	3	11	3	10	8	0	2	3	7	0	0
Zm00001d049171	1485	1829	3868	1995	2452	3647	1886	2054	2456	3264	1365	1718
Zm00001d049173	211	238	492	239	318	441	96	105	114	149	65	89
Zm00001d049174	0	1	2	0	2	1	1	0	1	0	0	0
Zm00001d049175	0	0	0	0	0	0	0	0	0	0	0	0
Zm00001d049176	2	2	15	4	3	6	4	6	6	5	3	1
Zm00001d049177	0	0	0	0	0	0	0	0	0	0	0	0
Zm00001d049178	4	1	9	4	4	5	24	16	14	29	7	8
Zm00001d049179	211	334	470	335	417	745	5567	7762	6059	9055	4671	3942
Zm00001d049180	0	0	0	0	0	0	0	0	0	0	0	0
Zm00001d049181	0	0	2	1	0	0	0	0	0	0	0	0
Zm00001d049183	129	144	254	143	190	278	120	115	116	268	88	143
Zm00001d049184	90	88	165	98	118	162	132	119	142	242	73	130
Zm00001d049185	0	0	0	0	0	0	0	0	0	0	0	0
Zm00001d049186	117	160	389	188	259	318	102	79	122	142	51	64
Zm00001d049187	143	215	424	279	287	459	402	525	289	614	351	224
Zm00001d049188	279	352	663	367	435	645	253	230	318	460	160	232
Zm00001d049189	160	197	372	184	259	328	158	223	166	205	99	96
Zm00001d049190	16	17	19	15	18	19	5	4	4	23	9	3
Zm00001d049191	1970	2082	3815	2170	2592	3803	3146	3285	4017	7217	2402	3635
Zm00001d049192	672	866	1517	836	1058	1542	596	501	661	1055	385	575
Zm00001d049193	265	323	650	325	374	665	260	246	294	504	189	229
Zm00001d049194	0	0	0	0	0	0	0	0	0	0	0	0
Zm00001d049195	0	0	0	0	0	0	0	0	0	0	0	0
Zm00001d049196	1	1	4	1	3	5	8	2	4	3	1	0
Zm00001d049197	1	2	0	1	3	2	5	4	5	11	4	4
Zm00001d049199	0	0	0	0	0	0	0	0	0	0	0	0
Zm00001d049201	18	29	56	31	31	69	151	156	160	267	86	94
Zm00001d049202	0	0	0	0	0	0	0	0	0	0	0	0
Zm00001d049203	450	620	1391	783	623	1510	50	53	60	131	48	56
Zm00001d049204	120	126	179	99	160	184	20	18	20	38	9	20
Zm00001d049205	0	0	0	0	0	0	0	0	0	0	0	0
Zm00001d049206	0	0	0	0	0	0	0	0	0	0	0	0
Zm00001d049208	1344	1989	3597	1932	2364	3653	1208	1273	1359	1652	869	686
Zm00001d049209	0	0	0	0	0	0	0	0	0	0	0	0
Zm00001d049210	436	576	1000	555	719	943	473	546	545	688	344	354
Zm00001d049211	213	250	492	252	361	492	222	213	196	287	146	125
Zm00001d049213	47	59	94	43	84	104	5	3	7	19	1	4
Zm00001d049214	0	0	0	0	0	0	0	0	0	0	0	0
Zm00001d049216	0	0	0	0	0	0	0	0	0	0	0	0
Zm00001d049217	218	307	522	387	498	680	38	4	6	48	3	3
Zm00001d049218	3	1	2	1	4	0	0	0	0	1	1	0
Zm00001d049219	137	212	409	241	340	442	18	2	1	33	1	0
Zm00001d049220	0	0	0	0	0	0	0	0	0	0	0	0
Zm00001d049221	0	0	0	0	0	0	0	0	0	0	0	0
Zm00001d049222	456	501	1025	533	652	1006	451	470	540	783	303	375
Zm00001d049223	944	1295	2359	1232	1486	2296	1763	1683	2067	2552	1193	1090
Zm00001d049224	8	15	24	19	10	19	30	31	34	34	16	21
Zm00001d049225	167	185	362	217	246	462	57	88	84	168	44	97
Zm00001d049226	0	0	0	0	0	1	0	4	1	1	0	0
Zm00001d049228	0	0	1	1	0	0	0	0	0	0	1	0
Zm00001d049230	2602	3088	5794	3176	3855	5836	3072	3449	3750	5716	2256	2813
Zm00001d049231	0	0	0	0	0	0	0	0	0	0	0	0
Zm00001d049232	2610	3266	6251	3500	3895	6508	2247	2085	2882	4124	1554	2006
Zm00001d049233	16	22	24	28	20	44	40	99	61	82	71	45
Zm00001d049234	1510	1750	3109	1896	2382	2958	1002	1291	1395	1802	853	844
Zm00001d049236	0	0	0	0	0	0	0	0	0	0	0	0
Zm00001d049239	3129	3583	6106	3632	5048	5528	2169	2395	2233	3931	1673	1588
Zm00001d049240	0	0	2	0	3	2	9	6	12	18	5	6
Zm00001d049241	8	3	8	3	6	2	1	6	5	1	3	5
Zm00001d049242	1720	2018	3252	2228	3251	3601	406	311	357	721	156	219
Zm00001d049243	0	0	20	0	0	0	0	0	0	0	0	0
Zm00001d049244	46	69	154	54	60	115	13	58	15	43	13	28
Zm00001d049246	1	0	0	0	0	1	0	0	0	1	0	0
Zm00001d049247	0	1	0	0	0	0	0	0	0	0	0	0
Zm00001d049249	0	0	0	0	0	0	0	0	0	0	0	0
Zm00001d049250	0	0	0	0	0	0	0	1	0	0	0	0
Zm00001d049251	133	152	309	160	212	316	160	191	184	227	117	88
Zm00001d049252	0	0	0	0	0	0	0	0	0	0	0	0
Zm00001d049253	0	0	0	0	0	0	0	0	0	0	0	0
Zm00001d049254	5	10	11	5	9	7	4	7	8	6	1	3
Zm00001d049255	0	0	0	0	1	0	0	0	0	0	0	0
Zm00001d049256	0	0	0	0	0	0	0	0	0	0	0	0
Zm00001d049257	0	0	0	1	1	2	0	0	1	0	0	0
Zm00001d049258	1	2	1	1	2	2	2	2	2	1	0	0
Zm00001d049259	0	0	0	0	0	0	0	0	0	0	0	0
Zm00001d049260	448	642	1077	633	766	1138	226	237	238	364	154	139
Zm00001d049263	0	0	0	0	0	1	0	0	0	0	0	0
Zm00001d049265	18	28	27	13	15	18	9	7	10	13	4	7
Zm00001d049266	0	0	0	1	0	0	0	0	0	0	0	0
Zm00001d049267	942	1229	2364	1469	1405	2781	365	455	510	633	293	304
Zm00001d049268	1	0	3	1	1	0	0	0	1	0	1	0
Zm00001d049269	776	1039	1849	1058	1321	1808	1066	1243	1263	1470	872	672
Zm00001d049270	63	81	128	78	92	129	54	56	49	91	33	38
Zm00001d049273	180	239	414	238	306	369	50	30	43	86	24	34
Zm00001d049274	0	0	0	0	0	0	0	0	0	0	0	0
Zm00001d049276	0	0	0	0	0	0	2	2	3	2	0	2
Zm00001d049277	4	4	15	5	15	13	5	2	3	9	3	6
Zm00001d049282	283	374	785	464	565	824	555	578	590	879	364	327
Zm00001d049283	0	0	0	0	0	0	0	0	0	0	0	0
Zm00001d049284	0	0	0	0	0	0	0	0	0	0	0	0
Zm00001d049285	0	0	0	0	0	0	0	0	0	0	0	0
Zm00001d049286	43	34	70	34	50	64	15	6	12	10	5	2
Zm00001d049288	2	0	3	2	4	0	1	0	0	2	0	0
Zm00001d049289	66	67	155	92	97	175	43	27	52	86	48	47
Zm00001d049290	0	0	0	0	0	0	0	1	2	2	0	4
Zm00001d049291	0	1	3	1	1	1	8	5	9	30	9	5
Zm00001d049292	46	64	139	76	78	114	375	308	466	529	179	221
Zm00001d049293	760	1091	1825	963	1302	1796	799	886	796	1053	649	400
Zm00001d049294	31	47	97	64	45	110	29	24	24	32	13	18
Zm00001d049295	1693	2022	3426	1978	2401	3500	5357	6203	6718	8214	3959	3825
Zm00001d049297	693	854	1716	861	1064	1804	1130	990	1464	2263	686	1274
Zm00001d049298	0	0	0	0	0	0	0	0	0	0	0	0
Zm00001d049299	0	0	0	0	0	0	0	0	0	0	0	0
Zm00001d049300	0	0	0	0	0	0	0	0	0	0	0	0
Zm00001d049301	0	0	0	1	0	1	0	0	0	0	0	0
Zm00001d049303	11	19	26	13	24	32	2	1	3	3	2	1
Zm00001d049304	0	0	0	0	1	0	0	0	0	0	0	0
Zm00001d049305	578	700	1354	699	777	1408	283	276	342	665	185	320
Zm00001d049306	0	0	0	0	0	0	0	0	0	0	0	0
Zm00001d049307	0	0	0	0	0	0	0	0	0	0	0	0
Zm00001d049308	1	4	7	3	6	3	3	5	6	10	4	3
Zm00001d049309	0	0	0	0	0	0	0	0	0	0	0	0
Zm00001d049310	0	0	0	0	0	0	0	0	0	0	0	0
Zm00001d049311	0	0	0	0	0	0	0	0	0	0	0	0
Zm00001d049313	175	193	402	235	251	423	142	143	193	253	87	105
Zm00001d049314	0	0	0	0	0	0	0	0	0	0	0	0
Zm00001d049317	0	0	0	0	0	0	0	0	0	0	0	0
Zm00001d049318	0	0	0	0	0	0	0	0	0	0	0	0
Zm00001d049319	0	0	0	1	0	0	0	0	0	0	0	0
Zm00001d049320	2543	2791	5156	2790	3352	4316	4879	4475	5657	10242	3133	5573
Zm00001d049321	1	0	3	0	1	3	1	1	2	2	2	0
Zm00001d049324	46	60	97	60	75	103	87	100	100	156	54	66
Zm00001d049325	155	219	380	201	282	366	224	210	279	332	147	215
Zm00001d049326	424	606	1057	592	730	1023	366	427	443	625	277	305
Zm00001d049329	73	93	146	102	110	206	66	98	79	96	50	42
Zm00001d049330	69	74	74	87	108	115	26	37	26	41	16	25
Zm00001d049331	196	233	444	199	262	417	153	174	181	293	93	160
Zm00001d049332	29	22	74	34	65	55	28	19	26	26	23	13
Zm00001d049333	282	439	824	437	483	809	242	269	284	439	189	232
Zm00001d049334	0	0	0	0	0	0	0	0	0	0	0	0
Zm00001d049336	0	0	0	0	0	0	0	0	0	0	0	0
Zm00001d049337	0	0	0	0	0	0	0	0	0	0	0	0
Zm00001d049338	0	0	0	0	0	0	0	0	0	0	0	0
Zm00001d049339	0	0	0	0	0	0	0	0	0	0	0	0
Zm00001d049343	1433	1810	3569	1989	2329	3655	1655	1793	1946	3074	1157	1546
Zm00001d049346	650	835	1587	802	964	1483	765	862	838	1135	523	516
Zm00001d049347	16	24	36	25	29	30	219	227	206	363	124	146
Zm00001d049348	474	587	1060	633	822	1084	325	333	452	586	223	343
Zm00001d049349	0	0	1	1	0	1	1	0	0	1	1	0
Zm00001d049350	0	0	0	0	0	0	0	0	0	0	0	0
Zm00001d049351	81	84	154	95	115	179	43	42	49	85	31	57
Zm00001d049352	0	0	0	0	0	0	0	0	1	0	0	0
Zm00001d049353	0	0	0	0	0	0	0	0	0	0	0	0
Zm00001d049354	0	0	0	0	0	0	0	0	0	0	0	0
Zm00001d049355	55	78	120	62	73	99	52	59	51	91	31	38
Zm00001d049356	0	0	2	3	0	2	0	0	0	0	0	0
Zm00001d049357	548	781	1454	870	960	1446	603	561	705	912	464	377
Zm00001d049358	0	0	0	0	0	0	0	0	0	0	0	0
Zm00001d049359	27	42	59	35	58	51	101	143	139	188	70	73
Zm00001d049360	1745	2193	4173	2207	2652	3889	2019	1868	2475	3343	1363	1520
Zm00001d049361	889	1142	1966	1214	1384	1918	926	1019	1169	1736	759	737
Zm00001d049362	930	1161	2118	1093	1333	1744	862	841	932	1681	583	771
Zm00001d049363	137	180	349	200	235	309	137	157	157	222	97	98
Zm00001d049364	24	41	63	31	48	71	83	104	90	125	69	66
Zm00001d049365	403	521	1145	610	717	1223	232	204	284	477	139	205
Zm00001d049367	0	3	5	2	2	4	4	2	2	4	2	8
Zm00001d049369	1062	1312	2876	1215	1516	2569	519	416	432	764	258	352
Zm00001d049370	120	152	259	161	183	289	159	126	147	229	92	115
Zm00001d049371	429	638	1057	528	692	1064	342	340	329	523	229	272
Zm00001d049372	153	155	309	186	184	314	59	98	74	85	53	40
Zm00001d049373	0	0	0	0	0	0	0	0	0	0	0	0
Zm00001d049374	2	1	1	0	2	3	0	0	0	1	0	0
Zm00001d049375	224	131	206	230	308	207	586	822	653	781	382	373
Zm00001d049376	754	1033	1983	1117	1216	1987	682	756	889	1078	601	448
Zm00001d049377	11	18	23	17	25	34	37	56	35	53	32	17
Zm00001d049378	0	0	0	0	0	0	0	0	0	0	0	0
Zm00001d049379	416	569	1096	571	646	1010	153	173	174	242	122	127
Zm00001d049380	279	286	474	324	339	437	184	162	296	315	85	236
Zm00001d049381	308	589	1186	606	960	893	33	29	36	50	15	22
Zm00001d049382	0	0	0	0	0	0	0	0	0	0	0	0
Zm00001d049383	383	544	921	506	617	920	341	414	381	683	260	365
Zm00001d049384	0	4	3	4	5	3	2	2	1	8	1	4
Zm00001d049385	0	1	0	0	0	0	0	0	0	0	0	0
Zm00001d049386	0	0	0	0	0	1	0	0	0	0	0	0
Zm00001d049387	35718	40703	79783	43409	55702	75645	122100	135410	140815	210473	83400	96039
Zm00001d049389	213	247	443	285	340	516	128	153	203	285	98	103
Zm00001d049390	0	0	0	0	0	0	1	0	0	0	0	0
Zm00001d049391	898	948	1588	979	1251	1467	591	465	743	1078	374	549
Zm00001d049392	0	0	0	0	0	0	0	0	0	0	0	0
Zm00001d049393	0	0	0	0	0	0	0	0	0	0	0	0
Zm00001d049394	0	0	0	0	0	0	0	0	0	0	0	0
Zm00001d049395	0	0	0	0	0	0	0	0	0	0	0	0
Zm00001d049396	0	0	0	0	0	0	0	0	0	0	0	0
Zm00001d049398	0	0	0	0	0	0	0	0	0	0	0	0
Zm00001d049399	550	703	1441	789	828	1402	201	148	213	400	147	164
Zm00001d049400	220	269	507	288	377	489	282	304	366	406	159	204
Zm00001d049403	1	1	4	3	0	0	1	1	3	0	1	1
Zm00001d049404	0	0	0	0	0	0	0	0	0	0	0	0
Zm00001d049405	1122	1369	2498	1359	1601	2155	1786	1958	2269	3179	1317	1516
Zm00001d049406	2	3	2	2	1	4	0	1	2	2	0	0
Zm00001d049407	1	2	1	0	1	2	2	1	1	2	4	3
Zm00001d049408	0	0	0	0	0	0	0	0	0	0	0	0
Zm00001d049409	5844	7935	15550	7618	9682	12938	2567	2485	3056	4382	1686	2090
Zm00001d049410	0	0	0	0	0	0	0	0	1	0	0	0
Zm00001d049412	0	0	0	0	0	0	0	0	0	0	0	0
Zm00001d049413	2	0	6	2	3	2	3	2	4	4	2	3
Zm00001d049415	0	0	0	0	0	0	0	0	0	0	0	0
Zm00001d049416	611	855	1442	835	1016	1494	719	907	915	1290	579	658
Zm00001d049418	3	5	6	5	6	9	2	1	0	1	0	1
Zm00001d049419	9	11	10	0	11	8	0	0	2	6	1	0
Zm00001d049420	1	0	4	3	2	2	3	0	0	0	0	0
Zm00001d049421	3	6	5	5	5	6	0	0	0	1	0	0
Zm00001d049423	0	3	1	0	1	0	0	0	0	0	0	0
Zm00001d049424	0	0	0	0	0	0	0	0	0	0	0	0
Zm00001d049425	0	0	0	0	0	0	0	0	0	0	0	0
Zm00001d049426	0	0	0	0	0	0	0	0	0	0	0	0
Zm00001d049427	0	0	0	0	0	0	0	0	0	0	0	0
Zm00001d049428	9	3	7	1	3	2	0	0	0	1	0	0
Zm00001d049430	1	5	3	2	1	2	0	0	0	0	0	0
Zm00001d049431	0	2	0	0	1	0	0	0	0	2	0	0
Zm00001d049432	0	0	0	0	0	0	0	0	0	0	0	0
Zm00001d049433	0	0	0	0	0	0	0	0	0	0	1	0
Zm00001d049434	0	0	0	0	0	0	0	0	0	0	0	0
Zm00001d049435	0	0	0	0	1	1	0	0	0	0	0	0
Zm00001d049436	0	0	0	0	0	0	0	0	0	0	0	0
Zm00001d049437	5	4	4	2	5	6	0	0	0	0	0	0
Zm00001d049438	0	2	1	0	0	0	0	0	0	0	0	0
Zm00001d049439	0	0	0	0	0	0	0	0	0	0	0	0
Zm00001d049440	114	172	271	132	183	304	208	247	198	329	144	149
Zm00001d049441	37	45	65	44	58	74	116	124	152	198	112	101
Zm00001d049442	510	847	1616	769	944	1517	567	644	632	723	394	319
Zm00001d049443	265	302	402	335	408	458	562	468	606	888	350	361
Zm00001d049445	0	0	0	0	0	0	0	0	0	0	0	0
Zm00001d049446	3	1	4	2	1	1	3	2	1	5	1	1
Zm00001d049449	1009	1305	2433	1462	1715	2256	328	571	449	554	311	291
Zm00001d049450	58	94	149	91	89	185	94	114	98	157	60	74
Zm00001d049451	2	13	27	14	11	27	16	16	16	19	9	9
Zm00001d049452	14	24	41	20	26	44	27	28	37	36	11	17
Zm00001d049453	0	0	0	0	0	0	0	0	0	0	0	0
Zm00001d049454	0	0	0	0	1	0	1	0	0	1	0	0
Zm00001d049455	1023	1298	2327	1285	1590	2325	848	1018	1150	1423	725	694
Zm00001d049457	1425	2157	3649	1958	2426	3501	1408	1596	1763	1884	1085	769
Zm00001d049459	760	954	1774	957	1234	1810	786	938	987	1309	541	611
Zm00001d049461	46	49	109	46	65	108	35	45	56	59	37	35
Zm00001d049462	0	0	0	0	0	0	0	0	0	0	0	0
Zm00001d049464	68	63	165	76	93	176	92	84	129	128	50	69
Zm00001d049465	0	0	0	0	0	0	0	0	0	0	0	0
Zm00001d049466	0	0	0	0	1	0	0	0	0	0	0	0
Zm00001d049467	0	0	0	0	0	0	0	0	0	0	0	0
Zm00001d049469	384	633	1097	534	687	938	452	581	500	632	341	277
Zm00001d049470	0	0	0	0	0	0	0	0	0	0	0	0
Zm00001d049471	0	0	0	0	0	0	0	0	0	2	0	1
Zm00001d049474	0	0	0	0	0	0	0	0	0	0	0	0
Zm00001d049475	0	0	0	0	0	0	0	0	0	0	0	0
Zm00001d049476	0	0	1	0	0	0	0	0	0	0	0	0
Zm00001d049477	0	0	0	0	0	0	0	0	0	0	0	0
Zm00001d049478	0	0	0	0	0	0	0	0	0	0	0	0
Zm00001d049479	1173	1370	2612	1531	1816	2492	632	681	778	1074	434	455
Zm00001d049480	40	49	80	53	59	98	107	134	155	185	80	77
Zm00001d049485	3	7	4	6	7	8	46	77	55	79	29	48
Zm00001d049486	0	0	0	0	0	0	0	0	0	0	0	0
Zm00001d049487	996	1221	2232	1205	1460	2259	806	849	1015	1413	678	681
Zm00001d049489	0	0	0	0	0	0	0	0	0	0	0	0
Zm00001d049490	1238	1513	2946	1594	1856	3140	1690	1964	2320	2623	1254	1343
Zm00001d049491	0	0	0	0	0	0	0	0	0	0	0	0
Zm00001d049493	101	116	213	127	113	266	67	85	88	115	64	44
Zm00001d049494	1643	2437	4810	2036	2668	4759	1718	2301	2587	2409	1118	1358
Zm00001d049495	626	958	1783	980	1058	1895	629	676	779	940	459	402
Zm00001d049496	933	1033	1870	1054	1357	1896	1765	1765	2190	3258	1198	1778
Zm00001d049498	0	0	0	0	0	0	0	0	0	0	0	0
Zm00001d049499	68	56	124	77	87	113	45	35	35	64	28	33
Zm00001d049500	1657	2001	4059	2136	2410	4139	1042	910	1057	2034	667	888
Zm00001d049501	1668	1919	3595	1991	2280	3703	1849	1854	2185	3646	1272	1956
Zm00001d049502	107	138	246	168	204	275	67	63	61	141	48	36
Zm00001d049503	6	13	38	14	28	17	15	12	21	30	2	10
Zm00001d049505	2	8	9	0	3	9	8	3	5	17	3	5
Zm00001d049506	1	1	4	2	1	4	1	0	0	1	1	0
Zm00001d049507	564	669	1166	679	923	1247	1028	1086	1223	1938	698	1082
Zm00001d049508	0	0	0	0	0	0	0	0	0	0	0	0
Zm00001d049509	0	0	0	0	0	0	0	0	0	0	0	0
Zm00001d049510	29	47	76	44	80	88	416	359	380	617	256	232
Zm00001d049511	0	0	0	0	0	0	0	1	0	0	0	0
Zm00001d049512	0	0	0	0	0	0	0	0	0	0	0	0
Zm00001d049513	0	0	0	0	0	0	1	0	0	0	0	0
Zm00001d049514	0	0	0	0	0	1	0	0	0	0	0	0
Zm00001d049515	0	0	0	0	0	0	0	0	0	0	0	0
Zm00001d049516	0	2	6	3	1	2	0	0	1	1	0	0
Zm00001d049521	0	0	0	0	0	0	0	0	0	0	0	0
Zm00001d049522	489	622	1105	674	786	1057	675	640	724	963	494	407
Zm00001d049523	0	0	0	0	0	0	0	0	0	0	0	0
Zm00001d049524	0	0	0	0	0	0	0	0	0	0	0	0
Zm00001d049525	300	534	770	376	456	683	879	1240	1004	1307	549	705
Zm00001d049526	306	447	804	455	541	703	399	481	418	621	277	249
Zm00001d049527	0	0	0	0	0	0	0	0	0	0	0	0
Zm00001d049528	0	0	0	0	1	0	0	1	0	0	0	0
Zm00001d049529	124	214	451	176	194	370	18	24	30	41	16	18
Zm00001d049530	0	0	0	0	0	0	0	0	0	0	0	0
Zm00001d049531	3	3	3	1	6	3	1	3	1	5	0	2
Zm00001d049532	0	0	0	0	0	0	0	0	0	0	0	0
Zm00001d049533	0	1	2	0	2	3	1	0	1	1	0	1
Zm00001d049534	0	0	0	0	0	0	0	0	0	0	0	0
Zm00001d049536	0	0	0	0	0	0	0	0	0	0	0	0
Zm00001d049537	0	0	0	0	0	0	0	0	0	0	0	0
Zm00001d049539	21	17	19	26	57	36	22	35	27	46	12	12
Zm00001d049540	1063	1298	2425	1414	1731	2229	798	1031	1069	1250	661	602
Zm00001d049541	1334	1512	2774	1299	2455	2083	795	1049	908	1247	577	482
Zm00001d049543	16049	21661	42646	19803	24673	42203	16306	8197	19960	22425	7493	10492
Zm00001d049544	0	1	0	1	0	0	3	2	5	5	1	3
Zm00001d049545	1	3	2	3	3	3	7	12	5	6	3	0
Zm00001d049546	0	0	0	0	0	0	0	0	0	0	0	0
Zm00001d049547	0	0	1	0	0	0	0	0	0	0	0	0
Zm00001d049548	451	555	1157	589	741	1124	417	426	479	611	310	304
Zm00001d049550	66	114	221	108	106	210	36	32	46	96	25	44
Zm00001d049551	1	5	7	2	4	11	0	0	0	0	0	0
Zm00001d049552	1061	1382	2581	1333	1629	2874	453	443	440	936	277	377
Zm00001d049553	547	622	1149	688	774	1242	544	573	689	936	428	483
Zm00001d049554	368	327	696	352	487	647	3169	2488	3097	4869	1368	1562
Zm00001d049556	255	331	588	299	364	527	169	152	199	255	102	126
Zm00001d049557	450	568	976	570	694	1057	418	467	498	787	239	368
Zm00001d049558	2692	3704	7116	3590	4357	7311	1958	1992	2271	3134	1525	1297
Zm00001d049559	0	0	0	0	0	1	0	0	0	0	0	0
Zm00001d049560	797	1041	2043	1019	1256	1938	432	446	551	852	297	404
Zm00001d049561	1	1	5	2	2	2	0	0	0	0	0	0
Zm00001d049562	0	0	0	0	0	0	0	0	0	0	0	0
Zm00001d049563	302	373	754	401	462	679	400	379	408	592	268	315
Zm00001d049564	0	0	0	0	0	0	0	0	2	1	0	0
Zm00001d049565	2	3	5	2	3	5	0	0	0	0	2	0
Zm00001d049568	0	0	0	0	0	0	0	0	0	0	0	0
Zm00001d049571	88	94	193	138	124	213	91	49	73	113	48	57
Zm00001d049572	450	543	998	600	694	1067	319	382	434	603	224	273
Zm00001d049573	0	0	0	0	0	0	0	0	0	0	0	0
Zm00001d049575	0	0	0	0	0	0	0	0	0	0	0	0
Zm00001d049576	0	0	7	0	0	0	0	0	0	0	0	0
Zm00001d049577	1	0	1	0	1	1	0	0	0	0	1	0
Zm00001d049578	0	0	0	0	0	0	0	0	0	0	0	0
Zm00001d049579	345	388	712	441	463	718	181	155	174	358	118	115
Zm00001d049580	0	0	1	0	0	0	0	0	0	0	0	0
Zm00001d049581	105	129	202	175	150	241	134	159	154	195	108	89
Zm00001d049582	37	51	120	63	79	101	53	67	45	77	39	36
Zm00001d049583	1006	1461	2844	1456	1593	3032	488	517	518	845	349	422
Zm00001d049584	14	15	35	13	22	18	27	37	32	42	21	21
Zm00001d049585	17	26	38	28	34	43	60	66	55	46	29	24
Zm00001d049588	0	0	0	0	0	0	0	0	0	0	0	0
Zm00001d049590	0	0	0	0	1	0	0	0	0	0	0	0
Zm00001d049592	0	0	0	0	0	0	0	0	0	0	0	0
Zm00001d049594	0	1	1	0	1	1	37	85	50	51	29	15
Zm00001d049595	0	0	0	0	0	0	0	0	0	0	0	0
Zm00001d049596	0	0	0	0	0	0	0	0	0	0	0	0
Zm00001d049597	340	539	1112	597	762	1176	141	143	164	250	96	130
Zm00001d049598	1280	1573	2841	1672	2046	2753	1065	1120	1259	1687	728	793
Zm00001d049599	0	0	0	0	0	0	0	0	0	0	0	0
Zm00001d049600	0	2	1	0	1	0	1	3	1	2	0	0
Zm00001d049601	0	0	0	0	0	0	0	0	0	0	0	0
Zm00001d049602	51	68	126	72	79	119	113	127	111	214	56	119
Zm00001d049603	0	0	0	0	0	0	0	0	0	0	0	0
Zm00001d049605	558	737	1398	788	853	1339	335	418	428	587	281	314
Zm00001d049606	59	81	145	96	70	142	14	23	18	32	12	10
Zm00001d049607	0	2	3	2	0	2	4	7	1	6	3	1
Zm00001d049608	0	0	3	0	0	0	0	0	0	0	0	0
Zm00001d049610	492	625	1209	788	746	1325	427	329	573	815	281	356
Zm00001d049612	0	0	4	0	1	5	0	1	1	1	1	0
Zm00001d049613	10	8	19	7	6	15	11	17	19	27	5	10
Zm00001d049614	0	0	0	1	0	0	0	0	2	0	0	0
Zm00001d049615	66	103	155	99	114	174	69	62	54	106	53	37
Zm00001d049616	0	0	0	0	0	0	0	0	0	1	0	0
Zm00001d049617	294	368	662	406	442	747	116	137	134	187	112	87
Zm00001d049618	0	0	0	0	0	0	0	0	0	0	0	0
Zm00001d049619	990	1279	2526	1348	1415	2638	286	263	290	513	152	182
Zm00001d049620	0	0	0	0	0	0	0	0	0	0	0	0
Zm00001d049621	917	1122	2133	1166	1373	2035	685	712	900	1212	501	583
Zm00001d049622	0	0	0	0	0	0	0	0	0	0	0	0
Zm00001d049623	95	152	263	141	185	292	139	120	132	242	91	129
Zm00001d049624	15	20	37	16	24	35	6	4	1	3	2	4
Zm00001d049625	25	43	88	38	30	110	326	432	532	652	274	339
Zm00001d049627	1462	1792	3470	1788	2230	3586	1412	1160	1554	2597	971	1245
Zm00001d049628	93	94	183	101	141	194	82	85	92	142	57	68
Zm00001d049629	4	5	11	1	5	8	2	4	7	7	5	4
Zm00001d049630	0	2	3	0	1	1	3	0	4	4	1	5
Zm00001d049631	0	0	0	0	0	0	0	0	0	0	0	0
Zm00001d049632	1910	2121	3266	2370	3270	3320	1400	1522	1708	2605	1029	1205
Zm00001d049633	0	0	0	0	0	0	0	0	0	0	0	0
Zm00001d049635	0	0	0	0	0	0	0	0	0	0	0	0
Zm00001d049636	0	0	1	0	0	0	0	0	0	0	0	0
Zm00001d049637	471	571	1068	581	669	1239	111	157	122	210	60	102
Zm00001d049638	341	460	885	520	570	871	180	206	218	316	150	117
Zm00001d049640	192	184	331	194	264	248	22	23	23	43	19	18
Zm00001d049641	15842	18958	34434	19555	23347	33831	28582	27379	32435	46899	19941	19471
Zm00001d049642	1153	1469	2870	1603	1828	2727	1430	1560	1706	2228	1072	989
Zm00001d049643	108	123	267	126	226	208	142	236	102	203	137	69
Zm00001d049644	0	0	0	0	0	0	0	0	0	0	0	0
Zm00001d049645	0	0	0	0	0	0	0	0	0	0	0	0
Zm00001d049646	0	0	0	0	0	1	0	0	0	0	0	0
Zm00001d049647	23	34	59	43	44	82	13	14	14	23	5	14
Zm00001d049648	5	13	28	16	18	25	0	0	2	2	5	4
Zm00001d049649	412	508	911	508	579	866	838	1003	960	1218	620	587
Zm00001d049650	1568	1771	3723	1921	2657	3520	8141	10026	9056	12956	5649	6474
Zm00001d049651	4	14	19	13	17	15	14	16	16	32	13	3
Zm00001d049652	370	531	1020	545	620	1006	314	313	388	615	210	290
Zm00001d049653	0	0	0	0	0	0	0	0	0	0	0	0
Zm00001d049654	0	0	0	0	0	0	0	0	0	0	0	0
Zm00001d049655	0	0	0	0	0	0	0	0	0	0	0	0
Zm00001d049656	887	1056	2029	1156	1330	2040	580	613	660	1003	397	492
Zm00001d049657	1	1	1	1	2	1	3	4	1	0	0	0
Zm00001d049658	0	0	0	0	0	0	0	0	0	0	0	0
Zm00001d049659	0	0	0	0	0	0	0	0	0	0	0	0
Zm00001d049660	0	3	4	0	3	0	4	5	1	9	3	2
Zm00001d049661	342	492	882	502	611	1062	197	212	200	271	158	113
Zm00001d049662	619	760	1560	898	1054	1565	421	411	536	746	284	313
Zm00001d049663	0	0	0	0	0	0	0	0	0	0	0	0
Zm00001d049664	17	31	56	30	29	42	20	17	22	32	10	17
Zm00001d049665	172	217	455	259	346	444	364	462	430	560	261	257
Zm00001d049666	1847	2408	4805	2422	2839	5052	933	755	938	1733	562	725
Zm00001d049667	0	0	0	0	0	1	0	0	0	0	0	0
Zm00001d049668	886	1088	2095	1155	1266	2172	431	420	499	857	290	429
Zm00001d049670	0	0	1	0	0	0	0	0	0	0	0	0
Zm00001d049671	1	0	0	0	0	0	0	0	0	0	0	0
Zm00001d049672	0	0	0	0	0	0	0	0	0	0	0	0
Zm00001d049673	0	0	0	1	0	0	0	0	0	0	0	0
Zm00001d049674	1601	1956	3723	2105	2301	4357	760	632	720	1359	446	686
Zm00001d049676	184	260	434	236	323	412	360	414	366	557	272	223
Zm00001d049677	0	2	4	1	1	2	0	0	2	0	0	1
Zm00001d049678	0	0	3	1	1	2	6	2	9	7	2	5
Zm00001d049679	0	0	0	0	0	0	0	0	0	0	0	0
Zm00001d049680	1170	1579	2956	1559	1912	2949	1214	1110	1355	2029	774	905
Zm00001d049681	0	0	0	0	0	0	0	0	0	0	0	0
Zm00001d049683	0	0	0	0	0	0	0	0	0	0	0	0
Zm00001d049684	0	0	0	0	0	0	0	0	1	0	1	0
Zm00001d049685	175	242	484	214	272	447	237	242	236	314	132	122
Zm00001d049686	0	0	0	54	85	90	0	0	1	72	30	39
Zm00001d049687	164	231	463	261	264	418	139	115	164	274	106	92
Zm00001d049688	0	0	0	0	1	0	0	0	0	0	0	0
Zm00001d049690	0	0	0	0	0	0	0	0	0	0	0	0
Zm00001d049691	100	133	237	148	167	277	250	265	293	445	141	248
Zm00001d049692	0	0	0	0	1	0	6	4	8	12	4	5
Zm00001d049693	0	0	0	0	0	0	0	0	0	0	0	0
Zm00001d049694	2893	3592	7340	3838	4316	7695	1745	1454	2307	3412	1290	1779
Zm00001d049695	0	0	0	0	0	0	0	0	0	0	0	0
Zm00001d049697	0	0	0	0	0	0	0	0	0	0	0	0
Zm00001d049698	359	443	864	479	599	783	323	396	355	495	254	245
Zm00001d049699	0	0	1	0	0	0	0	0	0	0	0	0
Zm00001d049700	0	1	2	1	1	4	0	1	0	1	1	0
Zm00001d049701	0	0	0	0	0	0	0	0	0	0	0	0
Zm00001d049703	340	392	789	460	502	910	307	330	367	699	189	351
Zm00001d049704	18	24	52	22	48	30	2	1	2	3	0	1
Zm00001d049706	976	1384	2565	1392	1665	2639	639	760	660	809	495	286
Zm00001d049707	692	987	1685	857	1037	1580	671	703	796	945	518	426
Zm00001d049708	321	431	753	430	499	719	250	303	331	411	204	189
Zm00001d049709	562	719	1323	756	895	1277	406	468	457	686	313	311
Zm00001d049712	731	893	1697	824	1156	1675	1062	1002	1107	1727	668	788
Zm00001d049713	60	86	150	88	125	108	22	37	25	31	18	10
Zm00001d049714	238	335	556	313	388	515	158	172	197	290	141	114
Zm00001d049715	1	5	14	3	3	9	3	0	2	0	1	0
Zm00001d049716	30	28	61	28	40	63	5	8	14	4	3	3
Zm00001d049717	3	5	5	3	4	8	1	0	4	7	2	0
Zm00001d049718	81	110	192	130	156	183	108	140	166	219	88	99
Zm00001d049719	3	4	14	6	4	11	3	2	2	5	2	4
Zm00001d049721	0	0	0	0	0	0	0	0	0	0	0	0
Zm00001d049722	1	2	9	0	3	2	0	1	0	0	1	0
Zm00001d049723	513	692	1266	698	819	1334	393	437	486	902	290	453
Zm00001d049724	5	10	17	10	12	12	3	2	3	3	1	0
Zm00001d049725	242	305	517	283	384	554	231	251	279	353	183	143
Zm00001d049726	16	29	47	19	27	46	20	24	21	25	18	4
Zm00001d049727	489	564	1136	590	755	949	336	326	366	624	233	241
Zm00001d049729	644	938	1626	939	1071	1502	532	547	641	788	389	410
Zm00001d049730	457	636	1213	633	749	1124	557	691	725	793	488	311
Zm00001d049731	0	0	0	0	0	0	0	0	0	0	0	0
Zm00001d049732	3406	4692	9028	3612	5693	7690	2407	1954	2970	2901	970	1863
Zm00001d049733	0	0	1	0	0	0	0	0	0	1	0	1
Zm00001d049734	1507	2095	4031	2029	2557	3697	1419	1648	1938	2206	1114	1118
Zm00001d049735	0	0	0	0	0	0	0	0	0	0	0	0
Zm00001d049736	63	97	183	100	132	186	83	117	113	117	67	58
Zm00001d049737	239	273	557	293	354	593	287	355	376	432	205	175
Zm00001d049738	382	557	999	587	663	1063	146	169	188	293	125	140
Zm00001d049739	0	0	0	0	0	0	0	0	0	0	0	0
Zm00001d049741	0	0	0	0	0	0	0	0	0	0	0	0
Zm00001d049742	4	10	29	16	16	31	26	24	29	59	10	35
Zm00001d049743	754	885	1852	1041	1081	2223	173	148	213	294	101	116
Zm00001d049744	0	0	0	0	0	0	0	0	0	0	0	0
Zm00001d049745	0	0	0	0	0	0	0	0	0	0	0	0
Zm00001d049746	373	455	928	527	563	958	367	427	399	526	270	226
Zm00001d049748	38	65	125	61	51	147	141	198	140	207	112	62
Zm00001d049750	0	0	0	0	0	0	2	0	1	0	0	0
Zm00001d049752	0	0	0	0	0	1	0	0	0	0	0	0
Zm00001d049753	153	189	382	198	242	380	630	572	877	1075	485	534
Zm00001d049756	0	0	0	0	0	0	0	0	0	0	0	0
Zm00001d049757	0	0	0	0	0	0	0	0	0	0	0	0
Zm00001d049759	1215	1555	3030	1596	1843	2802	1122	1154	1203	1818	855	881
Zm00001d049760	117	146	279	138	178	271	93	100	93	135	49	44
Zm00001d049761	684	1048	1875	1033	1222	1740	169	189	211	305	129	153
Zm00001d049762	87	127	222	110	143	170	392	496	524	604	329	227
Zm00001d049763	1	0	0	1	1	1	2	2	0	0	0	0
Zm00001d049764	2167	2882	5592	2930	3432	5240	550	537	571	996	360	511
Zm00001d049765	0	0	0	0	0	1	1	0	0	0	0	0
Zm00001d049766	86	113	202	109	144	197	39	39	73	74	28	36
Zm00001d049767	295	358	659	358	443	621	247	254	306	385	175	179
Zm00001d049768	194	283	588	317	378	560	239	274	282	371	141	151
Zm00001d049769	40	55	111	76	83	129	18	16	34	52	7	18
Zm00001d049770	0	0	0	0	0	0	0	0	0	0	0	0
Zm00001d049771	0	0	2	0	0	1	3	0	1	2	1	1
Zm00001d049772	0	0	0	0	0	0	0	0	0	0	0	0
Zm00001d049773	0	0	0	0	0	0	0	0	0	0	0	0
Zm00001d049774	0	5	1	1	3	5	0	0	1	0	0	0
Zm00001d049776	0	0	0	0	0	0	0	0	0	0	0	0
Zm00001d049777	0	0	0	0	0	0	0	0	0	0	0	0
Zm00001d049781	0	1	2	1	5	5	0	0	0	0	0	0
Zm00001d049782	0	0	0	0	0	0	0	0	0	0	0	0
Zm00001d049783	0	0	0	0	0	0	0	0	0	0	0	0
Zm00001d049784	38	50	90	50	47	114	6	12	12	19	12	7
Zm00001d049785	1286	1802	2896	1776	2211	3432	2907	3539	3565	3887	2366	1755
Zm00001d049786	265	390	810	364	537	892	538	634	581	708	331	406
Zm00001d049787	0	0	0	0	0	0	0	0	0	0	0	0
Zm00001d049788	0	0	0	0	0	0	0	0	0	0	0	0
Zm00001d049789	7	5	17	9	21	27	7	20	9	15	4	8
Zm00001d049790	1780	2097	3847	2209	2444	4420	711	627	755	1524	375	801
Zm00001d049792	0	0	0	0	0	0	0	0	0	0	0	0
Zm00001d049793	0	0	1	0	0	0	0	0	0	0	0	0
Zm00001d049795	0	0	0	0	0	0	0	0	0	0	0	0
Zm00001d049796	53	74	156	82	86	190	26	35	22	48	19	22
Zm00001d049797	0	0	0	14	27	34	0	0	0	26	17	9
Zm00001d049798	192	272	484	237	299	468	219	261	240	362	136	198
Zm00001d049800	270	331	637	335	376	569	163	137	151	221	113	126
Zm00001d049801	0	0	2	1	0	1	0	0	0	1	0	0
Zm00001d049803	0	0	0	0	0	0	0	0	0	0	0	0
Zm00001d049804	0	0	0	0	0	0	0	1	1	0	0	0
Zm00001d049805	1	0	6	2	3	2	0	1	0	1	1	2
Zm00001d049806	0	0	1	0	0	0	0	0	0	0	0	0
Zm00001d049807	27	31	54	30	41	70	34	28	31	60	20	40
Zm00001d049809	31	52	74	51	44	80	38	53	46	60	23	27
Zm00001d049810	0	0	0	0	0	0	0	0	0	0	0	0
Zm00001d049811	0	0	0	0	0	0	0	0	0	0	0	0
Zm00001d049812	0	0	0	0	0	0	0	0	0	0	0	0
Zm00001d049813	1	1	3	2	0	5	4	2	2	3	2	2
Zm00001d049814	0	0	0	0	0	0	0	0	0	0	0	0
Zm00001d049815	1077	1299	2516	1405	1491	2612	667	569	781	1469	415	680
Zm00001d049816	0	1	0	2	0	0	0	3	0	0	1	0
Zm00001d049817	236	312	584	299	380	639	125	127	161	153	88	89
Zm00001d049818	0	0	0	0	0	0	0	0	0	0	0	0
Zm00001d049820	0	0	0	0	0	0	0	0	0	0	0	0
Zm00001d049821	801	1005	1875	1079	1298	1983	1062	1112	1337	2041	800	1060
Zm00001d049822	0	1	5	1	5	3	0	0	0	2	0	0
Zm00001d049823	114	121	224	121	139	228	208	159	202	372	119	213
Zm00001d049824	2	8	20	7	7	23	5	5	3	9	8	1
Zm00001d049825	0	0	0	0	0	0	0	0	0	0	0	0
Zm00001d049826	1373	1603	3119	1830	2068	3388	2235	2663	2541	4055	1577	2033
Zm00001d049829	0	0	0	0	1	0	0	0	0	0	0	0
Zm00001d049830	862	1020	1739	1036	1173	1853	679	612	673	1399	423	644
Zm00001d049831	453	587	854	602	697	1202	679	666	851	1231	467	596
Zm00001d049832	78	80	169	94	106	172	71	92	71	85	49	34
Zm00001d049833	1	0	0	0	0	0	0	0	0	0	0	0
Zm00001d049834	7	8	21	9	16	25	0	2	0	3	0	0
Zm00001d049835	738	932	1667	934	1186	1602	856	976	1017	1493	638	722
Zm00001d049836	0	0	0	0	0	0	0	0	0	0	0	0
Zm00001d049837	0	0	0	0	0	0	0	0	0	0	0	0
Zm00001d049838	0	0	0	0	0	0	0	0	0	0	0	0
Zm00001d049840	0	0	0	0	0	0	0	0	0	0	0	0
Zm00001d049841	0	0	0	0	0	0	0	0	0	0	0	0
Zm00001d049842	0	0	0	0	0	0	0	0	0	0	0	0
Zm00001d049843	0	0	0	0	0	0	0	0	0	0	0	0
Zm00001d049844	0	0	0	0	0	0	0	0	0	0	0	0
Zm00001d049846	0	0	0	0	0	0	0	0	0	0	0	0
Zm00001d049848	90	109	265	125	149	231	256	318	295	317	177	217
Zm00001d049851	42	74	120	87	86	200	34	21	40	47	19	24
Zm00001d049853	313	352	640	360	443	617	334	319	349	583	252	293
Zm00001d049854	45	86	155	79	99	172	34	26	55	88	25	35
Zm00001d049855	270	337	641	353	373	715	210	203	273	399	159	216
Zm00001d049856	1	2	2	1	0	3	1	0	1	0	0	0
Zm00001d049857	574	733	1435	817	866	1370	238	236	308	441	172	218
Zm00001d049858	213	281	595	299	363	557	167	153	174	368	111	183
Zm00001d049860	548	797	1790	885	1313	1683	373	540	417	580	234	232
Zm00001d049861	0	0	0	0	0	0	0	0	0	0	0	0
Zm00001d049862	0	0	0	0	0	0	0	0	0	0	0	0
Zm00001d049863	0	0	1	0	0	0	1	1	0	0	0	0
Zm00001d049864	0	0	0	0	0	0	0	0	0	0	0	0
Zm00001d049865	0	0	0	0	0	0	0	0	0	0	0	0
Zm00001d049867	215	220	401	204	266	340	445	371	356	736	250	330
Zm00001d049868	0	0	0	0	0	0	0	0	0	0	0	0
Zm00001d049869	0	0	0	0	0	0	0	0	0	0	0	0
Zm00001d049870	2	8	0	13	3	10	89	57	62	147	34	80
Zm00001d049871	3	1	12	9	5	8	6	10	7	10	5	3
Zm00001d049872	3	9	18	10	13	11	7	13	12	11	7	5
Zm00001d049873	1028	1290	2473	1336	1676	2400	623	686	700	1012	476	456
Zm00001d049879	0	0	0	0	0	0	0	0	0	0	0	0
Zm00001d049880	1	1	0	0	2	1	1	2	0	4	0	1
Zm00001d049881	418	426	678	359	481	583	226	186	251	499	118	225
Zm00001d049882	0	0	0	0	0	0	0	1	0	0	0	0
Zm00001d049883	2300	2746	5837	3336	3649	6346	3262	2289	3937	6112	1805	3148
Zm00001d049884	11	14	26	16	13	24	9	2	5	8	4	6
Zm00001d049886	627	749	1412	771	841	1492	515	551	668	944	369	589
Zm00001d049888	705	959	1819	1028	1219	1974	609	677	706	967	544	458
Zm00001d049889	0	0	1	0	0	0	0	0	0	0	0	0
Zm00001d049892	350	473	938	498	524	965	91	107	102	168	62	70
Zm00001d049893	0	0	0	0	0	0	0	0	0	0	0	0
Zm00001d049894	1602	2357	4408	2383	2854	3721	1494	1779	1938	2073	1376	749
Zm00001d049897	0	0	0	0	0	0	0	0	0	0	0	0
Zm00001d049898	0	0	0	0	0	0	0	0	0	0	0	0
Zm00001d049899	0	0	1	0	0	0	0	0	0	0	0	0
Zm00001d049902	251	297	494	310	413	485	321	362	310	581	194	302
Zm00001d049903	0	0	0	0	0	0	0	0	0	0	0	0
Zm00001d049904	0	0	0	0	0	0	0	0	0	0	0	0
Zm00001d049905	880	1227	2194	1053	1443	2065	1153	1100	1287	1925	785	796
Zm00001d049906	0	0	0	0	0	0	0	0	0	0	0	0
Zm00001d049910	987	1242	2086	1296	1742	2040	356	352	439	587	278	261
Zm00001d049911	9	5	22	9	10	17	1	5	7	10	1	6
Zm00001d049912	0	0	0	0	0	0	0	0	0	0	0	0
Zm00001d049913	1725	2447	4767	2404	2913	4353	707	706	870	1093	525	468
Zm00001d049914	45	46	84	75	62	84	55	63	74	90	52	44
Zm00001d049916	0	3	1	2	2	1	12	14	11	10	7	5
Zm00001d049917	0	0	0	0	0	0	0	0	0	0	0	0
Zm00001d049920	0	0	0	1	1	0	0	0	1	0	0	0
Zm00001d049921	414	480	961	494	586	938	267	287	320	492	189	261
Zm00001d049922	800	977	1758	1068	1376	1829	453	468	459	688	293	320
Zm00001d049923	0	0	0	0	0	0	0	0	0	0	0	0
Zm00001d049925	0	0	0	0	0	0	0	0	0	0	0	0
Zm00001d049926	0	0	4	0	0	0	2	6	2	2	4	2
Zm00001d049927	0	0	0	0	0	0	0	0	0	0	0	0
Zm00001d049928	1231	1561	2899	1570	1873	2920	774	799	879	1150	549	482
Zm00001d049929	90	105	230	121	140	252	54	56	61	92	29	52
Zm00001d049930	579	778	1412	790	928	1416	532	590	719	823	430	356
Zm00001d049932	0	0	1	0	0	0	1	1	0	0	2	2
Zm00001d049933	660	749	1581	864	937	1618	291	216	260	601	197	348
Zm00001d049934	0	0	0	0	0	0	0	0	0	0	0	0
Zm00001d049935	0	0	0	0	0	0	0	0	0	0	0	0
Zm00001d049936	0	0	0	0	0	0	0	0	0	0	0	0
Zm00001d049938	83	79	135	68	93	143	10	39	27	31	19	20
Zm00001d049939	1448	1775	3351	1697	2183	3338	2442	2449	3008	3618	1669	1626
Zm00001d049940	609	823	1619	846	992	1411	628	712	622	911	413	363
Zm00001d049942	0	0	0	0	0	0	0	0	0	0	0	0
Zm00001d049944	0	0	0	0	0	1	0	2	0	0	0	1
Zm00001d049945	923	1115	2112	1187	1277	2274	363	342	374	847	247	391
Zm00001d049946	0	0	0	0	0	0	0	0	0	0	0	0
Zm00001d049948	957	1210	2226	1152	1477	2128	1173	963	1405	1968	753	1018
Zm00001d049950	1	3	3	5	2	11	11	12	3	17	12	7
Zm00001d049952	119	151	221	136	163	246	104	110	118	165	81	87
Zm00001d049953	0	0	1	1	0	3	0	0	0	1	0	0
Zm00001d049954	1005	1227	2182	1317	1719	2048	475	420	501	1013	322	476
Zm00001d049956	328	339	745	406	459	672	222	136	259	483	124	277
Zm00001d049957	2	0	1	2	1	1	0	0	0	0	0	0
Zm00001d049958	309	378	679	349	419	673	83	97	104	137	81	75
Zm00001d049959	1141	1429	2693	1614	1804	2711	1053	941	1190	2043	746	983
Zm00001d049960	28	35	84	56	53	99	194	266	232	323	145	143
Zm00001d049961	0	0	0	0	0	0	0	0	0	0	0	0
Zm00001d049964	0	0	0	0	0	1	0	0	0	0	0	0
Zm00001d049965	3781	4508	9349	4931	5447	9297	2779	2345	3322	5533	1745	2858
Zm00001d049966	132	150	240	138	143	260	208	247	276	404	119	204
Zm00001d049967	0	0	0	0	0	0	0	0	0	0	0	0
Zm00001d049968	0	0	0	0	0	0	0	0	0	0	0	0
Zm00001d049969	0	0	0	0	0	0	0	0	0	0	0	0
Zm00001d049970	0	0	0	0	0	0	0	0	0	0	0	0
Zm00001d049971	0	0	0	0	0	0	0	0	0	0	0	0
Zm00001d049974	887	1262	2372	1180	1541	2306	884	970	1077	1316	586	591
Zm00001d049975	605	765	1371	696	828	1463	319	231	351	635	195	333
Zm00001d049976	0	0	0	0	0	0	0	0	0	0	0	0
Zm00001d049977	0	0	0	0	0	0	0	1	0	0	0	0
Zm00001d049978	0	0	0	0	0	0	0	2	0	0	0	0
Zm00001d049979	250	332	592	326	403	557	185	159	223	281	127	95
Zm00001d049980	923	1297	2417	1230	1530	2315	760	807	978	1152	621	435
Zm00001d049982	1462	1607	3125	1593	2090	2942	1830	1819	2211	3469	1259	1792
Zm00001d049984	224	303	535	269	334	565	125	136	151	276	88	167
Zm00001d049985	0	1	0	1	0	0	0	1	1	0	0	0
Zm00001d049986	81	106	200	105	128	216	90	95	117	173	65	63
Zm00001d049987	2	8	7	4	6	15	1	0	0	1	0	0
Zm00001d049988	0	0	0	0	0	0	0	0	0	0	0	0
Zm00001d049989	0	0	0	1	0	0	0	0	0	0	0	0
Zm00001d049990	0	1	0	5	1	0	0	0	0	0	0	0
Zm00001d049991	76	92	185	119	114	236	98	114	117	147	61	56
Zm00001d049992	0	0	0	0	0	0	0	0	0	0	0	0
Zm00001d049993	0	0	0	0	0	0	0	0	0	0	0	0
Zm00001d049995	2257	2549	5451	2828	3948	4690	9357	9852	11163	12989	6248	5363
Zm00001d049996	0	0	0	0	0	0	0	0	0	0	0	0
Zm00001d049997	0	0	0	0	0	0	0	0	0	0	0	0
Zm00001d049999	1	2	0	0	1	1	1	2	2	2	1	1
Zm00001d050000	0	0	0	0	0	0	0	0	0	0	0	0
Zm00001d050001	0	0	0	0	0	0	0	0	0	0	0	0
Zm00001d050002	0	0	0	0	0	0	0	0	0	0	0	0
Zm00001d050003	0	0	1	0	0	2	0	0	0	0	0	0
Zm00001d050004	0	0	0	0	0	0	0	0	0	0	0	0
Zm00001d050006	0	0	0	0	0	0	0	0	0	0	0	0
Zm00001d050007	0	0	0	0	0	0	0	0	0	0	0	0
Zm00001d050008	181	176	401	215	261	405	249	201	246	391	168	170
Zm00001d050009	0	0	0	0	0	1	0	0	0	0	0	0
Zm00001d050011	231	305	503	340	438	583	161	148	117	263	79	120
Zm00001d050012	0	0	0	0	0	0	0	0	0	0	0	0
Zm00001d050013	0	0	0	0	0	0	0	0	0	0	0	0
Zm00001d050014	0	0	0	0	0	0	0	0	0	0	0	0
Zm00001d050015	0	0	0	0	0	0	0	0	0	0	0	0
Zm00001d050016	0	0	0	0	0	0	0	0	0	0	0	0
Zm00001d050017	2	1	0	1	1	0	3	0	0	1	0	1
Zm00001d050018	59	90	138	71	124	133	68	102	109	128	53	62
Zm00001d050019	0	0	0	1	0	0	0	0	0	1	0	0
Zm00001d050020	454	578	947	576	760	958	284	252	256	488	169	239
Zm00001d050021	0	0	0	0	0	0	0	0	0	0	0	0
Zm00001d050022	626	846	1672	1025	1066	1724	1398	1253	1848	2157	969	846
Zm00001d050023	219	269	481	281	320	510	365	402	434	651	288	307
Zm00001d050024	9	12	25	3	18	27	4	3	11	5	1	3
Zm00001d050026	94	113	233	121	145	228	33	56	31	50	43	21
Zm00001d050032	428	457	942	521	599	950	262	292	372	389	187	183
Zm00001d050033	1161	1400	2683	1433	1662	2656	653	728	734	1104	483	511
Zm00001d050034	0	0	0	0	1	0	0	0	0	0	0	0
Zm00001d050035	0	0	0	0	0	0	0	0	0	0	0	0
Zm00001d050036	0	0	0	0	0	0	0	0	0	0	0	0
Zm00001d050037	1	0	1	0	1	7	0	0	0	0	1	0
Zm00001d050038	0	0	0	0	0	0	0	0	0	0	0	0
Zm00001d050039	0	0	1	1	0	0	0	0	0	0	0	0
Zm00001d050040	0	0	0	0	0	0	0	0	0	0	0	0
Zm00001d050041	0	0	0	0	0	0	0	0	0	0	0	0
Zm00001d050043	4747	5929	11319	6010	6977	11095	7287	8526	9300	13340	5874	6683
Zm00001d050045	0	0	0	0	0	0	0	0	0	0	0	0
Zm00001d050047	0	0	0	0	0	0	0	0	0	0	0	0
Zm00001d050048	0	2	1	1	0	3	0	0	1	0	1	1
Zm00001d050049	0	0	2	1	0	2	2	1	0	2	0	1
Zm00001d050051	398	454	782	461	550	819	314	365	444	603	247	280
Zm00001d050052	0	0	0	0	0	0	0	0	0	0	0	0
Zm00001d050054	355	362	707	370	483	705	272	270	316	591	178	305
Zm00001d050055	7	13	21	10	40	22	3	7	5	2	3	1
Zm00001d050056	119	122	277	164	177	326	80	69	113	150	51	72
Zm00001d050059	0	0	0	23	47	59	0	0	0	46	21	23
Zm00001d050061	2	1	3	1	1	5	8	4	13	5	4	3
Zm00001d050062	122	154	229	136	149	205	337	341	345	382	213	176
Zm00001d050063	11	12	18	16	15	25	60	34	65	95	32	43
Zm00001d050068	3	1	8	2	2	0	4	4	4	2	1	0
Zm00001d050069	1	2	1	1	3	0	0	0	0	0	0	0
Zm00001d050071	0	0	0	0	0	1	0	1	0	0	0	0
Zm00001d050073	0	0	0	0	0	0	0	0	0	0	0	0
Zm00001d050074	10	26	49	17	32	38	5	3	7	5	4	4
Zm00001d050076	1	5	5	3	0	7	0	0	3	1	0	1
Zm00001d050077	0	0	0	0	0	0	0	0	0	0	0	0
Zm00001d050079	3	6	3	4	3	1	47	46	35	55	27	33
Zm00001d050081	82	130	240	120	138	218	132	142	120	148	106	79
Zm00001d050082	0	2	1	1	8	8	36	21	22	45	16	13
Zm00001d050083	0	0	1	0	1	0	1	0	0	0	0	1
Zm00001d050084	0	0	0	0	1	0	0	0	0	0	0	0
Zm00001d050085	0	0	0	8	10	12	0	0	0	8	5	9
Zm00001d050089	3700	5587	10641	5497	6719	10334	3189	3259	3892	4438	2445	1788
Zm00001d050090	0	0	0	0	0	0	0	0	1	0	0	2
Zm00001d050091	2	2	1	1	2	1	17	25	11	33	7	15
Zm00001d050092	7	3	11	11	6	23	0	0	1	2	0	0
Zm00001d050093	0	0	0	0	0	1	1	0	0	0	0	0
Zm00001d050095	36	48	66	40	73	65	22	34	24	39	21	19
Zm00001d050096	0	0	0	0	0	0	0	0	0	0	0	0
Zm00001d050097	0	0	0	0	0	0	0	0	0	0	0	0
Zm00001d050098	0	0	0	0	0	0	0	0	0	0	0	0
Zm00001d050099	27	41	66	57	54	80	42	42	30	45	28	28
Zm00001d050100	0	0	2	0	0	1	3	2	3	4	2	4
Zm00001d050102	0	0	2	1	0	2	0	0	0	0	0	0
Zm00001d050103	207	248	430	225	271	429	262	315	325	447	197	196
Zm00001d050104	1	0	0	0	0	1	0	0	0	0	0	0
Zm00001d050106	1	2	0	5	1	3	16	14	15	27	7	14
Zm00001d050107	152	132	282	153	281	291	205	269	248	378	124	175
Zm00001d050109	33	41	70	45	46	68	18	20	20	31	12	19
Zm00001d050110	5	3	4	5	1	6	40	44	61	30	20	17
Zm00001d050111	1	4	5	0	1	3	7	2	2	10	4	2
Zm00001d050112	600	822	1507	860	1009	1513	688	782	800	993	618	439
Zm00001d050115	0	0	0	0	0	1	0	0	0	0	0	0
Zm00001d050116	298	403	655	337	472	665	284	304	307	455	221	221
Zm00001d050118	0	0	0	0	0	0	0	0	0	0	0	0
Zm00001d050119	60	66	144	102	81	167	89	80	79	171	59	73
Zm00001d050120	0	0	0	0	0	0	0	0	0	0	0	0
Zm00001d050121	322	450	835	460	501	798	262	304	334	525	200	255
Zm00001d050122	0	0	0	0	0	0	0	0	0	0	0	0
Zm00001d050123	601	759	1526	811	956	1592	429	484	442	883	300	421
Zm00001d050125	493	758	1366	696	907	1210	702	776	875	1205	522	535
Zm00001d050126	0	0	0	0	0	0	0	0	0	0	0	0
Zm00001d050129	0	0	0	0	0	0	0	0	0	0	0	0
Zm00001d050130	1582	1979	3696	1964	2388	3805	1925	2224	2549	3436	1421	1714
Zm00001d050131	272	331	568	314	411	517	186	187	194	293	117	133
Zm00001d050132	338	441	989	435	606	763	54	85	69	79	39	43
Zm00001d050133	166	244	468	261	272	472	184	160	215	318	120	129
Zm00001d050134	165	210	565	335	327	570	150	99	172	259	86	95
Zm00001d050136	0	0	0	0	0	0	0	0	0	0	0	0
Zm00001d050137	0	0	0	0	0	0	0	0	0	0	0	0
Zm00001d050138	0	1	0	0	0	0	0	0	0	0	0	0
Zm00001d050139	783	951	1751	1030	1177	1699	514	560	608	850	406	408
Zm00001d050140	0	0	0	0	0	0	0	0	0	0	0	0
Zm00001d050141	1	3	3	2	2	4	7	4	10	7	3	1
Zm00001d050143	0	0	1	1	1	0	0	0	0	0	0	0
Zm00001d050144	1	3	0	0	0	1	0	0	0	0	0	0
Zm00001d050145	0	1	0	1	0	0	2	0	0	0	0	0
Zm00001d050146	842	1018	1800	951	1224	1745	1103	1050	1341	2472	773	1335
Zm00001d050147	0	0	0	0	0	0	0	0	0	0	0	0
Zm00001d050148	98	131	241	129	147	241	106	111	114	125	61	53
Zm00001d050149	0	0	0	0	0	0	0	0	0	0	0	0
Zm00001d050150	2091	2720	5004	2641	3300	4712	4234	4097	5186	6681	3039	2995
Zm00001d050151	0	0	0	0	0	0	0	0	0	0	0	0
Zm00001d050153	3	4	8	1	3	2	12	19	12	8	11	5
Zm00001d050154	0	0	0	0	0	0	0	0	0	0	0	0
Zm00001d050155	57	47	123	62	103	101	222	248	233	335	165	182
Zm00001d050156	108	165	354	191	239	422	186	231	226	262	133	138
Zm00001d050157	1	0	1	0	0	2	0	2	0	2	0	0
Zm00001d050158	0	0	0	0	0	0	0	0	0	0	0	0
Zm00001d050159	1	0	2	1	0	4	1	3	2	3	2	1
Zm00001d050160	0	0	0	0	0	2	0	0	0	1	0	0
Zm00001d050161	0	0	0	0	0	0	0	0	0	0	0	0
Zm00001d050162	0	0	0	0	0	0	0	0	0	0	0	0
Zm00001d050163	175	238	391	216	255	405	283	282	277	424	190	199
Zm00001d050164	55	86	184	108	140	200	13	6	5	10	3	3
Zm00001d050165	269	301	584	314	392	580	295	254	276	498	154	243
Zm00001d050166	165	234	486	232	288	483	221	286	304	457	182	218
Zm00001d050167	1	0	0	0	0	0	1	0	0	0	0	1
Zm00001d050168	21	35	71	32	40	62	83	72	74	117	53	52
Zm00001d050169	0	1	0	0	0	0	0	0	0	0	0	0
Zm00001d050170	0	0	0	0	0	0	1	1	0	1	0	2
Zm00001d050171	0	0	0	0	0	0	0	0	0	0	0	0
Zm00001d050172	207	280	538	295	322	570	352	494	477	751	282	362
Zm00001d050173	679	872	1701	937	1042	1781	1024	986	1277	2128	746	1099
Zm00001d050174	433	650	1213	611	768	1281	509	581	582	764	377	343
Zm00001d050178	0	0	0	0	0	0	0	0	0	0	0	0
Zm00001d050179	775	873	1540	923	1144	1484	618	745	767	1196	423	560
Zm00001d050180	1	0	0	1	1	1	0	1	0	0	0	2
Zm00001d050182	13	7	14	18	24	32	2	6	8	7	1	1
Zm00001d050184	48	72	132	65	65	138	112	125	132	152	110	61
Zm00001d050185	0	0	0	0	0	0	0	0	0	0	0	0
Zm00001d050186	0	0	0	1	0	0	0	0	0	0	2	0
Zm00001d050187	65	72	120	92	84	136	37	47	56	70	18	29
Zm00001d050190	92	100	212	104	128	152	93	131	134	166	67	69
Zm00001d050191	23	25	52	36	24	51	5	10	11	14	7	10
Zm00001d050192	18	26	57	17	30	34	8	13	14	15	7	12
Zm00001d050193	1374	1706	3347	1737	1911	3678	825	638	877	1775	488	815
Zm00001d050195	5	4	7	13	8	9	24	54	23	32	16	7
Zm00001d050196	6	4	11	12	10	12	6	4	5	8	2	3
Zm00001d050198	2	4	15	1	10	20	10	12	5	5	4	4
Zm00001d050199	115	122	235	127	143	276	34	27	28	60	21	32
Zm00001d050200	0	0	1	0	0	0	0	0	0	0	0	0
Zm00001d050201	0	0	0	0	0	1	0	2	2	2	0	3
Zm00001d050202	497	615	1209	711	764	1222	335	339	451	593	235	329
Zm00001d050205	0	0	0	0	0	0	0	0	0	0	0	0
Zm00001d050207	0	0	1	0	0	1	0	0	0	0	0	0
Zm00001d050208	722	928	1812	1022	1212	1786	692	718	909	1285	538	578
Zm00001d050211	0	0	0	0	0	0	0	5	0	1	1	0
Zm00001d050214	79	121	229	110	156	221	140	201	169	154	113	53
Zm00001d050215	0	0	0	0	0	0	0	0	1	0	0	0
Zm00001d050216	142	180	305	157	250	288	526	626	655	853	346	507
Zm00001d050217	0	0	0	0	0	0	0	0	0	0	0	0
Zm00001d050218	511	768	1563	938	967	1567	206	186	231	405	144	161
Zm00001d050219	1200	1671	2959	1531	1850	2948	942	978	1148	1520	667	629
Zm00001d050220	35	52	106	44	57	117	33	45	41	53	27	12
Zm00001d050221	0	0	0	0	0	0	0	0	0	0	0	0
Zm00001d050222	59	80	183	81	119	145	163	131	189	215	75	77
Zm00001d050224	123	151	307	175	279	239	50	99	66	85	40	31
Zm00001d050225	289	359	671	394	542	737	339	380	370	629	243	312
Zm00001d050227	144	244	459	250	327	410	362	374	427	516	220	218
Zm00001d050228	0	0	0	0	0	0	0	0	0	0	0	0
Zm00001d050231	0	0	3	2	0	0	0	0	0	0	0	0
Zm00001d050233	0	0	0	0	0	0	0	0	0	0	0	0
Zm00001d050234	90	114	208	124	150	237	68	66	56	91	48	49
Zm00001d050235	0	0	0	0	0	0	0	0	0	0	0	0
Zm00001d050238	1146	1634	3092	1449	2011	2858	1036	1053	1069	1489	787	665
Zm00001d050239	0	0	0	0	0	0	0	0	0	0	0	0
Zm00001d050240	0	0	0	0	0	0	0	0	0	0	0	0
Zm00001d050241	1	0	1	0	1	1	10	6	4	4	7	1
Zm00001d050242	242	315	533	310	335	537	183	204	198	258	138	112
Zm00001d050243	0	0	0	0	0	0	0	0	0	0	0	0
Zm00001d050244	861	1197	2034	1139	1302	2078	788	777	962	1300	546	517
Zm00001d050245	1246	1592	2997	1636	1894	2733	1895	2048	2104	2878	1288	1420
Zm00001d050247	86	119	208	167	176	219	31	35	20	51	8	14
Zm00001d050248	135	150	222	120	158	267	153	161	156	253	98	151
Zm00001d050250	66	85	164	91	151	182	66	51	62	83	33	41
Zm00001d050251	109	161	348	166	227	314	104	118	108	185	87	72
Zm00001d050253	353	478	869	511	538	925	203	215	234	350	188	180
Zm00001d050254	1	1	1	1	0	0	0	0	0	0	0	0
Zm00001d050255	1	0	2	2	1	1	0	3	3	10	4	5
Zm00001d050256	254	278	488	280	352	502	339	444	476	722	326	374
Zm00001d050257	0	0	0	0	0	0	0	0	0	0	0	0
Zm00001d050258	170	233	388	212	211	397	254	268	237	426	171	261
Zm00001d050259	239	332	468	250	453	374	28	8	31	33	4	13
Zm00001d050260	0	0	0	1	0	0	0	0	0	0	0	0
Zm00001d050265	4374	4518	8554	4587	5803	6708	1630	1581	2133	3662	1186	1968
Zm00001d050266	934	1022	2005	1159	1377	1937	1507	1202	1984	2530	917	1300
Zm00001d050267	0	0	0	0	0	0	0	0	0	0	0	0
Zm00001d050268	0	0	0	0	0	0	0	0	0	0	0	0
Zm00001d050269	29	35	57	28	30	39	144	185	174	190	56	87
Zm00001d050270	0	0	0	0	0	0	0	0	0	0	0	0
Zm00001d050271	0	0	1	0	0	0	1	0	0	0	0	0
Zm00001d050272	51	81	117	74	95	129	27	14	26	42	8	26
Zm00001d050273	5	9	19	5	13	15	2	1	2	4	1	2
Zm00001d050274	54	68	99	61	68	94	26	23	20	47	18	20
Zm00001d050275	0	0	0	0	0	0	0	0	0	0	0	0
Zm00001d050277	0	0	0	0	0	0	1	5	0	1	1	0
Zm00001d050278	1	2	1	1	0	3	0	1	0	0	0	0
Zm00001d050279	0	0	0	0	0	0	0	0	0	0	0	0
Zm00001d050281	0	0	0	0	0	0	0	0	0	0	0	0
Zm00001d050283	244	311	527	281	442	529	194	135	162	279	92	129
Zm00001d050284	299	417	765	445	476	812	225	246	263	346	168	156
Zm00001d050285	154	151	309	183	214	346	133	139	175	205	74	119
Zm00001d050286	0	0	0	0	0	0	0	0	0	0	0	0
Zm00001d050287	0	0	1	0	0	0	0	0	0	0	0	0
Zm00001d050288	0	0	0	0	0	0	0	0	0	0	0	0
Zm00001d050289	0	0	0	0	0	0	0	0	0	0	0	0
Zm00001d050293	1410	2140	4124	2021	2315	4026	314	358	295	480	258	197
Zm00001d050294	16	28	63	28	46	54	8	13	10	8	5	3
Zm00001d050295	0	0	0	0	0	0	0	0	0	0	0	0
Zm00001d050296	0	0	0	0	0	0	0	0	0	0	0	0
Zm00001d050297	50	59	138	81	94	159	67	55	76	91	38	43
Zm00001d050298	0	0	0	0	0	0	0	0	0	0	0	0
Zm00001d050299	0	0	0	0	0	0	0	0	0	0	0	0
Zm00001d050300	526	669	1269	722	772	1455	248	218	239	516	165	217
Zm00001d050301	0	0	0	0	0	0	0	0	0	0	0	0
Zm00001d050302	293	405	764	335	570	585	34	44	37	55	29	28
Zm00001d050303	0	1	2	1	0	1	0	0	0	0	1	0
Zm00001d050304	16	14	32	24	17	30	32	36	46	35	18	19
Zm00001d050307	163	227	398	266	310	394	38	71	38	56	15	21
Zm00001d050308	1	0	1	0	0	0	0	2	1	0	0	1
Zm00001d050309	0	0	0	0	0	0	0	0	0	0	0	0
Zm00001d050310	979	957	1778	1071	1260	1477	1802	1808	2166	3196	1090	1574
Zm00001d050313	0	0	0	0	0	0	0	0	0	0	0	0
Zm00001d050314	0	0	0	0	0	0	0	0	0	0	0	0
Zm00001d050315	509	712	1335	775	828	1306	253	244	272	460	168	166
Zm00001d050316	830	1150	2020	1044	1398	2049	824	922	956	1219	642	489
Zm00001d050317	0	0	0	0	0	0	0	0	0	0	0	0
Zm00001d050318	1	2	2	4	1	1	0	0	0	1	0	1
Zm00001d050319	478	604	1196	632	698	1182	113	122	130	227	102	88
Zm00001d050320	4	7	10	10	9	18	34	36	55	69	24	39
Zm00001d050321	0	0	0	0	0	0	0	0	0	0	0	0
Zm00001d050322	0	0	0	0	0	0	0	0	0	0	0	0
Zm00001d050323	82	104	212	83	146	177	449	582	583	618	384	299
Zm00001d050324	1984	2344	4362	2389	2720	4058	2074	1941	2330	3824	1369	2134
Zm00001d050325	0	0	0	0	0	0	0	0	0	0	0	0
Zm00001d050326	0	2	1	1	1	3	0	0	0	0	0	0
Zm00001d050327	0	0	0	0	0	0	0	0	0	0	0	0
Zm00001d050328	0	2	1	1	1	5	0	1	0	1	1	0
Zm00001d050329	20	25	41	16	27	35	25	33	50	54	16	31
Zm00001d050330	527	674	1209	573	795	1107	650	673	633	918	459	430
Zm00001d050333	465	584	1059	564	760	1101	369	310	483	752	268	279
Zm00001d050334	784	859	1731	850	1128	1703	642	653	845	1132	484	641
Zm00001d050335	78	80	168	97	129	189	56	58	67	70	45	26
Zm00001d050336	1392	2030	4129	1935	2298	3984	802	885	960	1174	615	527
Zm00001d050337	0	0	0	0	0	1	0	0	0	0	0	0
Zm00001d050338	0	0	0	0	0	0	0	0	0	0	0	0
Zm00001d050339	471	520	1043	650	787	1023	614	576	781	1074	407	572
Zm00001d050340	133	199	309	177	228	306	465	775	530	761	383	345
Zm00001d050341	500	592	1049	646	752	1205	343	508	410	616	253	360
Zm00001d050342	0	0	1	0	0	0	0	0	0	0	0	0
Zm00001d050343	0	0	0	0	0	0	0	0	0	0	0	0
Zm00001d050344	0	0	1	0	0	0	0	0	0	0	0	0
Zm00001d050346	41	41	78	65	72	80	948	1377	1058	1438	748	499
Zm00001d050347	136	196	361	178	194	352	62	76	61	66	33	58
Zm00001d050350	35	49	111	46	65	106	46	64	68	79	40	31
Zm00001d050352	0	0	0	0	0	0	0	0	0	0	0	0
Zm00001d050353	508	659	1143	624	826	1184	514	583	524	724	389	347
Zm00001d050354	0	0	0	0	0	0	0	0	0	0	0	0
Zm00001d050355	0	0	0	0	0	0	0	0	2	1	1	0
Zm00001d050357	782	1018	1760	946	1225	1865	820	907	840	1512	511	637
Zm00001d050358	0	0	0	0	0	0	0	0	0	0	0	0
Zm00001d050359	445	501	1055	563	643	1024	1054	1322	1295	1735	770	910
Zm00001d050365	39	45	78	51	75	87	93	98	91	121	71	46
Zm00001d050368	28	37	85	34	41	62	24	20	23	33	17	8
Zm00001d050371	0	1	0	0	0	0	5	2	11	11	2	1
Zm00001d050372	590	847	1409	832	1075	1346	726	942	891	1094	607	501
Zm00001d050374	0	0	0	0	0	0	0	0	0	0	0	0
Zm00001d050375	4473	5452	10110	5980	7139	10445	7382	6478	9317	14728	4818	7037
Zm00001d050378	0	0	0	0	0	0	0	0	0	0	0	0
Zm00001d050380	37	68	133	74	81	193	47	39	38	60	32	28
Zm00001d050382	558	700	1325	754	868	1321	498	541	551	819	392	354
Zm00001d050383	217	235	492	296	380	502	115	114	121	237	103	119
Zm00001d050384	408	432	754	439	535	785	416	491	501	855	326	458
Zm00001d050386	0	0	0	0	0	0	0	0	0	0	0	0
Zm00001d050388	0	0	0	0	0	0	0	0	0	0	0	0
Zm00001d050389	0	0	0	0	0	0	0	0	0	0	0	0
Zm00001d050390	0	0	0	0	0	0	0	0	0	0	0	0
Zm00001d050391	0	0	0	0	0	0	0	0	0	0	0	0
Zm00001d050393	2288	2586	4608	2732	3320	5098	5589	6625	6807	10574	4177	5695
Zm00001d050394	9	5	14	5	6	8	5	8	9	7	3	4
Zm00001d050395	730	827	1618	820	1043	1474	1022	1142	1152	1741	632	838
Zm00001d050396	0	1	0	0	0	0	0	1	0	0	0	0
Zm00001d050400	1	1	2	0	2	2	1	0	0	0	0	1
Zm00001d050401	817	1054	2050	1079	1268	1987	1017	882	1046	1531	724	593
Zm00001d050402	0	0	0	0	0	0	0	0	0	0	0	0
Zm00001d050403	8877	10248	18924	11544	13492	21187	41896	51050	48303	65413	29529	30260
Zm00001d050404	56	61	128	78	77	157	161	211	225	300	132	176
Zm00001d050406	9	18	19	22	21	42	2	5	2	3	1	2
Zm00001d050409	267	351	732	413	375	750	113	104	127	219	72	107
Zm00001d050410	0	0	1	0	0	0	0	0	0	0	0	0
Zm00001d050411	961	1268	2430	1345	1443	2678	624	647	717	1196	423	606
Zm00001d050412	32	54	69	55	52	104	3	2	1	2	5	4
Zm00001d050413	0	0	0	0	0	0	0	0	0	0	0	0
Zm00001d050415	0	0	0	0	0	0	0	0	0	0	0	0
Zm00001d050416	0	0	0	0	0	0	0	0	0	0	0	0
Zm00001d050417	2	0	1	0	3	0	0	0	1	0	0	0
Zm00001d050422	0	0	1	0	0	0	0	0	0	0	0	0
Zm00001d050424	0	0	0	0	0	0	0	0	0	0	0	0
Zm00001d050425	0	0	0	0	0	0	0	0	0	0	0	0
Zm00001d050427	0	0	0	0	0	0	0	0	0	0	0	0
Zm00001d050428	872	1023	1872	858	1175	1884	1371	886	1486	2358	706	915
Zm00001d050430	986	1194	2017	1241	1813	2276	534	493	598	1027	302	367
Zm00001d050432	0	0	0	0	0	0	0	0	0	0	0	0
Zm00001d050433	39	66	135	78	72	131	80	79	68	119	49	66
Zm00001d050434	122	147	310	178	208	297	73	85	89	124	55	68
Zm00001d050436	226	290	624	372	473	712	112	246	114	186	97	72
Zm00001d050437	10	6	22	11	22	22	0	0	3	6	1	2
Zm00001d050438	9	15	33	9	16	29	19	17	32	21	11	5
Zm00001d050440	418	531	946	481	655	918	336	313	440	685	265	349
Zm00001d050441	0	0	0	0	0	0	0	0	0	0	0	0
Zm00001d050442	0	0	1	0	0	1	0	0	0	0	0	0
Zm00001d050443	0	0	0	0	0	0	0	0	0	0	0	0
Zm00001d050445	0	0	0	0	0	0	0	0	0	0	0	0
Zm00001d050446	0	0	0	0	0	0	0	0	0	0	0	0
Zm00001d050448	0	0	0	0	0	0	0	0	0	0	0	1
Zm00001d050449	0	0	0	0	0	0	0	0	0	0	0	0
Zm00001d050451	0	0	0	0	0	0	0	0	0	0	0	0
Zm00001d050452	0	0	0	0	0	1	0	0	0	0	0	0
Zm00001d050455	542	523	1266	646	1018	846	27	14	24	47	3	9
Zm00001d050456	0	0	0	0	0	0	0	0	0	0	0	1
Zm00001d050457	2656	3314	6872	3196	4029	6230	3769	3837	4585	5838	2560	2656
Zm00001d050459	0	0	0	0	0	0	0	0	0	0	0	0
Zm00001d050460	0	0	0	0	0	0	0	0	0	0	0	0
Zm00001d050462	100	62	124	103	132	120	16	18	9	28	4	6
Zm00001d050463	21	27	45	16	30	65	14	23	27	33	11	18
Zm00001d050464	0	0	1	0	0	0	0	0	0	0	0	0
Zm00001d050465	17	40	55	30	32	67	16	27	9	23	11	9
Zm00001d050466	5	8	9	7	4	12	3	9	11	6	4	1
Zm00001d050468	1	0	0	0	0	0	0	0	0	0	0	1
Zm00001d050469	0	1	0	0	0	0	3	1	2	3	0	2
Zm00001d050470	88	116	205	125	129	316	64	57	62	73	32	37
Zm00001d050472	0	0	0	0	0	0	0	0	0	0	0	0
Zm00001d050474	0	0	0	0	0	0	0	0	0	0	0	0
Zm00001d050475	0	0	0	0	0	0	4	10	7	17	2	6
Zm00001d050477	0	0	2	0	0	0	0	0	0	0	0	0
Zm00001d050479	0	0	0	0	0	0	0	2	1	1	0	1
Zm00001d050480	0	0	0	0	0	0	0	0	0	0	0	0
Zm00001d050482	0	0	0	0	0	0	0	0	0	0	0	0
Zm00001d050483	354	437	788	395	498	768	277	384	363	478	227	227
Zm00001d050484	15	17	26	19	17	23	15	34	23	13	12	14
Zm00001d050487	0	0	0	0	0	0	0	0	0	0	0	0
Zm00001d050488	120	155	271	190	195	266	118	131	142	183	81	96
Zm00001d050489	149	191	368	177	268	344	165	196	186	237	125	115
Zm00001d050490	0	0	1	0	0	0	0	0	0	0	0	0
Zm00001d050493	53	61	121	71	118	131	38	48	45	43	37	19
Zm00001d050495	117	166	347	180	211	361	52	63	49	100	26	41
Zm00001d050496	240	311	594	333	382	577	176	151	230	306	140	150
Zm00001d050498	134	224	422	190	243	408	180	203	232	314	144	136
Zm00001d050500	7	14	28	16	19	11	4	13	2	5	5	1
Zm00001d050501	324	440	825	405	574	775	181	164	158	292	124	150
Zm00001d050502	0	0	0	0	0	0	0	0	0	0	0	0
Zm00001d050503	0	0	0	0	0	0	0	0	0	0	0	0
Zm00001d050505	0	0	0	0	0	0	0	0	0	0	0	0
Zm00001d050506	0	0	0	0	0	0	0	0	0	0	0	0
Zm00001d050507	0	0	0	0	0	0	0	0	1	3	0	0
Zm00001d050508	2	0	2	0	3	3	0	1	0	0	0	0
Zm00001d050509	0	0	0	0	0	0	0	0	0	0	0	0
Zm00001d050510	0	0	0	0	0	0	0	0	0	0	0	0
Zm00001d050511	0	0	0	0	0	0	0	0	0	0	0	0
Zm00001d050512	0	0	0	0	0	0	0	0	0	0	0	0
Zm00001d050514	58	61	98	66	93	102	8	15	12	12	10	12
Zm00001d050515	0	0	0	0	0	0	0	0	0	0	0	0
Zm00001d050518	140	128	288	125	198	208	78	67	79	109	49	40
Zm00001d050521	7	8	10	12	16	14	25	32	42	40	21	29
Zm00001d050526	1353	1858	3540	1861	2307	3390	579	630	644	941	420	432
Zm00001d050529	4	7	22	9	11	15	23	23	26	23	12	11
Zm00001d050530	0	1	3	0	0	0	0	0	1	0	0	0
Zm00001d050532	0	0	0	0	0	0	0	0	0	0	0	0
Zm00001d050533	0	0	0	0	1	0	0	0	0	0	0	0
Zm00001d050534	186	235	447	213	272	426	304	356	397	578	208	308
Zm00001d050535	0	0	0	0	1	0	0	0	0	0	0	0
Zm00001d050536	0	0	0	0	0	0	0	0	0	0	0	0
Zm00001d050541	0	0	0	0	0	0	0	0	0	0	0	0
Zm00001d050544	0	0	0	0	0	0	0	0	0	0	0	0
Zm00001d050548	0	0	0	0	0	0	0	0	0	0	0	0
Zm00001d050550	76	94	157	111	85	209	16	15	29	38	7	14
Zm00001d050551	695	824	1537	859	1074	1496	585	557	705	1117	415	571
Zm00001d050552	0	0	0	0	0	0	0	0	0	0	0	0
Zm00001d050553	0	0	0	0	0	0	0	0	0	0	0	0
Zm00001d050557	741	890	2002	1098	1300	2101	401	436	442	896	256	365
Zm00001d050558	0	1	1	0	1	0	0	0	1	0	0	0
Zm00001d050559	0	0	0	0	0	0	0	0	0	0	0	0
Zm00001d050563	0	0	0	0	0	0	0	0	0	0	0	0
Zm00001d050565	93	94	213	73	125	192	62	77	76	99	55	65
Zm00001d050567	123	155	290	167	180	336	90	81	99	157	74	66
Zm00001d050568	0	0	0	0	0	0	0	0	0	0	0	0
Zm00001d050569	0	0	0	0	0	0	0	0	0	0	0	0
Zm00001d050572	0	0	0	0	0	0	0	0	0	2	0	0
Zm00001d050573	0	0	0	0	0	0	0	0	0	0	0	0
Zm00001d050574	0	0	0	0	0	0	0	0	0	0	0	0
Zm00001d050575	177	233	446	226	289	461	238	260	266	398	204	155
Zm00001d050577	0	0	1	3	0	0	1	0	0	0	0	0
Zm00001d050580	5	4	13	6	8	11	1	4	5	4	3	3
Zm00001d050583	45	79	142	81	81	122	83	86	90	143	48	71
Zm00001d050584	713	1152	2058	1116	1319	2200	797	907	932	1149	611	442
Zm00001d050585	0	0	0	0	0	0	0	0	0	0	0	0
Zm00001d050587	0	0	0	0	0	0	0	0	0	0	0	0
Zm00001d050588	0	0	0	1	0	1	0	0	0	0	1	0
Zm00001d050593	0	0	0	0	0	0	0	0	0	0	0	0
Zm00001d050594	0	0	0	0	0	0	0	0	0	0	0	0
Zm00001d050595	0	0	0	1	0	3	0	0	0	0	0	0
Zm00001d050598	0	0	0	0	0	0	0	0	0	0	0	0
Zm00001d050599	0	0	0	0	0	0	0	0	0	0	0	0
Zm00001d050600	0	1	1	0	0	0	1	5	1	5	1	1
Zm00001d050601	0	0	0	0	0	0	0	0	0	0	0	0
Zm00001d050602	0	0	0	0	0	0	0	0	0	0	0	0
Zm00001d050603	0	0	0	0	0	0	0	0	0	0	0	0
Zm00001d050604	682	867	1638	802	1007	1511	435	483	584	868	314	488
Zm00001d050605	0	0	0	0	0	0	0	0	0	0	0	0
Zm00001d050606	3474	4764	8315	4658	5938	8131	1457	1580	1563	2480	1031	1114
Zm00001d050607	0	0	0	0	0	0	0	0	0	0	0	0
Zm00001d050608	9	6	20	11	19	25	3	12	5	20	2	4
Zm00001d050609	0	0	0	0	0	0	0	0	0	0	0	0
Zm00001d050610	352	522	900	542	644	909	275	340	292	443	226	183
Zm00001d050611	0	0	0	0	0	0	0	0	0	0	0	0
Zm00001d050612	105	126	225	119	164	221	34	26	30	39	15	20
Zm00001d050614	0	0	0	0	0	0	0	0	0	0	0	0
Zm00001d050615	34	45	85	40	68	88	22	14	19	30	13	11
Zm00001d050616	1080	1358	2568	1415	1639	2613	815	851	1062	1567	584	719
Zm00001d050618	0	0	1	0	0	0	1	0	0	0	1	0
Zm00001d050619	0	0	0	0	0	0	0	0	0	0	0	0
Zm00001d050620	0	0	0	0	0	0	0	0	0	0	0	0
Zm00001d050621	0	0	0	0	0	0	0	0	0	0	0	0
Zm00001d050622	0	0	0	0	0	0	0	0	0	0	0	0
Zm00001d050623	1	2	8	4	1	4	0	1	2	0	0	1
Zm00001d050625	0	0	0	0	0	0	0	0	0	0	0	0
Zm00001d050627	0	0	0	0	0	0	0	0	0	0	0	0
Zm00001d050628	0	0	0	0	0	0	0	0	0	0	0	0
Zm00001d050633	511	676	1303	673	807	1151	195	212	286	361	150	161
Zm00001d050635	1	2	5	0	1	0	4	1	3	4	0	0
Zm00001d050636	0	0	0	0	0	0	0	0	0	0	0	0
Zm00001d050637	479	569	1174	652	696	1265	97	100	129	251	87	124
Zm00001d050640	0	0	0	0	0	0	0	0	0	0	0	0
Zm00001d050642	173	294	510	220	292	445	102	85	120	170	73	61
Zm00001d050643	268	377	704	363	420	686	196	226	233	268	163	118
Zm00001d050644	0	0	0	0	0	0	0	0	0	0	0	0
Zm00001d050645	2648	3224	6391	3187	3887	5976	1998	1984	2539	3534	1474	1632
Zm00001d050649	0	0	0	0	0	0	0	0	0	0	0	0
Zm00001d050652	0	0	0	0	0	0	0	0	0	0	0	0
Zm00001d050653	0	0	0	0	0	0	0	0	0	0	0	0
Zm00001d050655	0	0	0	0	0	0	0	0	0	0	0	0
Zm00001d050656	3	1	0	1	4	5	1	2	0	3	0	1
Zm00001d050658	38	54	112	71	81	118	35	29	47	61	16	22
Zm00001d050659	0	0	0	0	0	0	0	0	0	0	0	0
Zm00001d050660	143	195	397	185	237	338	125	151	152	208	83	100
Zm00001d050664	67	70	136	91	95	144	21	26	32	39	15	18
Zm00001d050666	2713	3425	6932	3956	4079	7457	1517	1342	1789	2860	992	1485
Zm00001d050667	0	0	0	0	0	0	0	0	0	0	0	0
Zm00001d050669	76	74	142	111	96	185	31	46	41	61	24	24
Zm00001d050670	0	0	0	0	0	0	0	0	0	0	0	0
Zm00001d050671	0	0	0	0	0	1	2	0	0	0	0	1
Zm00001d050672	0	0	0	0	0	0	0	0	0	0	0	0
Zm00001d050673	0	0	0	0	0	0	0	0	0	0	0	0
Zm00001d050674	0	0	0	0	0	0	0	0	0	0	0	0
Zm00001d050675	0	0	0	0	0	0	0	0	0	0	0	0
Zm00001d050676	0	0	0	0	0	0	0	0	0	0	0	0
Zm00001d050678	0	0	0	0	0	0	0	0	0	0	0	0
Zm00001d050679	0	0	0	0	0	0	0	0	0	0	0	0
Zm00001d050681	0	0	0	0	0	0	0	0	0	0	0	0
Zm00001d050682	0	0	0	0	0	0	0	0	0	0	0	0
Zm00001d050684	0	0	0	0	0	0	0	0	0	0	0	0
Zm00001d050686	0	0	0	0	0	0	0	0	0	0	0	0
Zm00001d050687	0	0	0	0	0	0	0	1	0	0	0	0
Zm00001d050688	0	0	0	0	0	0	0	0	0	0	0	0
Zm00001d050689	0	0	2	1	0	0	4	3	0	2	1	0
Zm00001d050690	0	0	0	0	0	0	0	0	0	0	0	0
Zm00001d050694	25	31	78	18	46	53	28	49	31	57	36	14
Zm00001d050696	487	644	1037	639	761	1113	486	616	636	860	365	508
Zm00001d050697	15	14	55	27	25	43	11	18	19	14	11	9
Zm00001d050698	12	21	50	11	23	44	2	3	8	4	3	3
Zm00001d050700	0	0	0	0	0	0	0	0	0	0	0	0
Zm00001d050701	0	0	0	0	0	0	0	0	0	0	0	0
Zm00001d050702	0	0	0	0	0	2	0	0	0	0	0	0
Zm00001d050704	2	2	1	1	1	1	0	1	1	0	4	0
Zm00001d050705	0	0	0	0	0	0	1	6	7	2	1	3
Zm00001d050708	260	327	606	309	360	652	378	375	422	650	267	330
Zm00001d050709	0	0	0	0	0	0	0	0	0	0	0	0
Zm00001d050712	4	4	6	9	5	9	7	12	15	11	1	3
Zm00001d050714	11	27	32	28	28	27	3	6	9	3	3	2
Zm00001d050715	367	465	915	515	555	891	274	304	330	498	216	209
Zm00001d050716	151	196	358	188	235	369	140	164	136	204	112	111
Zm00001d050717	0	0	0	0	0	0	0	0	0	0	0	0
Zm00001d050718	0	0	2	1	0	1	0	0	0	0	0	0
Zm00001d050723	599	720	1458	789	859	1331	369	481	473	738	299	366
Zm00001d050725	0	0	0	1	1	0	0	0	0	0	0	0
Zm00001d050726	438	572	1078	537	619	1018	206	238	264	357	153	127
Zm00001d050728	51	65	139	82	91	123	19	28	32	37	18	11
Zm00001d050730	310	416	704	394	487	791	355	388	353	545	228	233
Zm00001d050735	36	64	132	64	66	134	47	51	59	62	35	35
Zm00001d050737	273	276	546	253	347	473	286	281	337	467	163	233
Zm00001d050738	0	0	0	0	0	0	0	0	0	0	0	0
Zm00001d050740	0	0	0	0	0	0	0	0	0	0	0	0
Zm00001d050741	546	715	1215	668	872	1240	592	651	698	855	377	370
Zm00001d050745	0	0	0	0	0	0	0	0	0	0	0	0
Zm00001d050747	22	34	43	42	40	58	37	28	37	55	27	25
Zm00001d050748	558	635	1355	866	947	1571	1266	1110	1322	2708	819	1256
Zm00001d050753	203	289	491	214	320	450	118	113	164	161	73	113
Zm00001d050754	0	0	0	0	0	0	0	0	0	0	0	0
Zm00001d050755	936	1197	2304	1265	1477	2232	991	1057	1255	1752	725	881
Zm00001d050757	0	0	0	0	0	0	0	0	0	0	0	0
Zm00001d050758	0	0	0	0	0	0	0	0	0	0	0	0
Zm00001d050760	0	0	0	0	0	0	0	0	0	0	0	0
Zm00001d050761	0	0	0	0	0	0	0	0	0	0	0	0
Zm00001d050764	1	0	0	1	0	1	0	0	0	0	0	0
Zm00001d050768	254	283	497	238	281	465	367	406	559	572	249	274
Zm00001d050770	0	0	0	0	0	0	0	0	0	0	0	0
Zm00001d050771	0	0	0	0	0	0	0	0	0	0	0	0
Zm00001d050774	0	0	0	0	0	0	0	0	0	0	0	0
Zm00001d050775	0	0	0	0	0	0	0	0	0	0	0	0
Zm00001d050776	0	1	1	0	0	0	0	0	0	0	0	0
Zm00001d050781	229	295	607	315	365	559	327	388	387	437	242	201
Zm00001d050783	2	5	4	2	1	4	4	1	4	6	4	4
Zm00001d050784	0	0	0	0	0	0	0	0	0	0	0	0
Zm00001d050785	172	199	379	181	242	352	199	216	263	350	129	174
Zm00001d050787	0	0	0	0	0	0	0	0	0	0	0	0
Zm00001d050790	38	70	133	76	97	158	6	5	7	4	2	7
Zm00001d050792	0	0	0	0	0	0	0	0	0	0	0	0
Zm00001d050793	667	803	1525	918	1033	1519	382	366	448	597	258	275
Zm00001d050794	0	0	0	0	0	0	0	0	0	0	0	0
Zm00001d050797	0	0	0	0	0	0	0	0	0	0	0	0
Zm00001d050798	1	4	0	1	0	0	0	0	0	0	0	0
Zm00001d050800	1017	1385	2834	1439	1692	2773	1774	1602	2355	2825	1239	1192
Zm00001d050803	12	12	27	16	20	21	0	0	0	0	0	0
Zm00001d050805	191	333	511	230	405	398	0	0	0	2	1	1
Zm00001d050807	0	0	0	0	0	1	0	0	0	0	0	0
Zm00001d050808	0	0	0	0	0	0	0	0	0	0	0	1
Zm00001d050809	0	0	0	0	0	0	0	0	0	0	0	0
Zm00001d050810	1720	1962	3605	2053	2329	3842	2940	2642	3580	5973	1923	2906
Zm00001d050811	8	15	30	17	16	18	124	124	108	151	79	79
Zm00001d050812	0	0	0	0	0	0	0	0	0	0	0	0
Zm00001d050813	0	0	0	0	0	0	0	0	0	0	0	0
Zm00001d050815	7	8	15	6	11	15	19	19	12	9	13	14
Zm00001d050816	597	709	1259	709	854	1385	562	648	671	982	410	468
Zm00001d050821	0	0	0	0	0	0	0	0	0	0	0	0
Zm00001d050822	1164	1525	2753	1625	1809	2935	1730	1933	2201	2670	1397	1174
Zm00001d050823	186	189	401	246	259	380	177	209	247	344	126	182
Zm00001d050824	0	0	0	0	0	0	0	0	0	0	0	0
Zm00001d050825	0	0	0	0	0	0	0	0	0	0	0	0
Zm00001d050826	1	0	0	1	0	2	0	0	0	0	0	0
Zm00001d050827	118	146	247	151	141	297	39	33	42	73	19	41
Zm00001d050828	1	0	1	1	0	1	0	0	0	1	0	1
Zm00001d050829	0	0	0	0	0	0	0	0	0	0	0	0
Zm00001d050830	29	21	77	38	28	44	106	119	141	234	78	123
Zm00001d050831	1	3	1	2	3	6	4	3	1	7	3	1
Zm00001d050833	0	0	0	0	0	0	0	0	0	0	0	0
Zm00001d050834	0	0	4	1	0	0	0	2	0	0	0	0
Zm00001d050835	0	0	0	0	0	0	0	0	0	0	0	0
Zm00001d050836	0	0	0	0	0	0	0	0	0	0	0	0
Zm00001d050837	86	88	249	160	218	237	171	167	179	249	83	90
Zm00001d050838	332	447	783	437	519	975	106	79	89	176	73	87
Zm00001d050840	166	169	341	189	312	276	39	35	53	63	18	18
Zm00001d050841	3	0	0	0	0	0	0	0	0	0	0	0
Zm00001d050844	318	363	746	375	453	656	345	330	343	551	264	185
Zm00001d050845	0	0	0	0	1	0	0	0	0	0	0	0
Zm00001d050847	0	0	0	0	0	0	0	0	0	0	0	0
Zm00001d050848	1	0	0	0	0	0	1	3	2	1	0	0
Zm00001d050850	1087	1372	2629	1387	1650	2427	1031	1081	1220	1529	727	662
Zm00001d050851	262	310	646	336	400	628	93	84	100	160	59	82
Zm00001d050852	0	0	2	0	3	1	1	0	1	2	0	0
Zm00001d050853	0	0	0	0	0	0	0	0	0	0	0	0
Zm00001d050857	0	0	0	0	0	0	0	0	0	0	0	0
Zm00001d050860	0	0	0	0	0	0	0	0	0	0	0	0
Zm00001d050861	0	0	0	0	0	0	0	0	0	0	0	0
Zm00001d050862	393	530	989	542	623	943	428	450	499	691	313	283
Zm00001d050863	0	0	0	0	0	0	0	0	0	0	0	0
Zm00001d050864	35	45	81	48	32	56	6	4	4	17	7	9
Zm00001d050865	3	4	3	4	4	5	6	4	3	7	2	2
Zm00001d050866	0	0	0	0	0	0	0	0	0	0	0	0
Zm00001d050867	0	0	0	0	0	0	0	0	0	0	0	0
Zm00001d050868	6276	7349	11660	6973	9877	10910	4235	3889	4543	6401	2626	2579
Zm00001d050870	0	2	0	0	0	0	0	0	0	0	1	0
Zm00001d050871	0	0	0	0	0	0	0	0	0	0	0	0
Zm00001d050872	78	97	201	45	129	91	262	159	192	331	87	81
Zm00001d050873	0	0	5	0	0	1	0	0	0	0	0	0
Zm00001d050874	604	647	1205	648	710	1196	277	209	322	614	149	313
Zm00001d050875	0	0	1	0	0	0	0	0	0	0	0	0
Zm00001d050876	0	0	0	0	0	0	0	0	0	0	0	0
Zm00001d050877	0	0	0	0	0	0	0	0	0	0	0	0
Zm00001d050879	0	0	0	0	0	0	0	0	0	0	0	0
Zm00001d050880	0	0	0	0	0	0	0	0	0	0	0	0
Zm00001d050883	0	0	1	0	0	0	0	0	0	1	0	0
Zm00001d050884	397	460	870	391	533	758	424	426	494	676	251	314
Zm00001d050885	2	10	15	8	10	7	0	0	0	0	0	2
Zm00001d050886	31	47	93	50	52	92	17	41	26	39	11	9
Zm00001d050889	83	104	217	121	137	262	164	150	223	256	123	159
Zm00001d050892	0	0	0	0	0	0	0	0	0	0	0	0
Zm00001d050893	28	44	130	62	57	60	134	89	86	200	52	66
Zm00001d050894	0	0	0	0	0	0	0	0	0	0	0	0
Zm00001d050896	0	0	0	0	0	0	0	0	0	0	0	0
Zm00001d050897	5	4	9	7	7	10	2	8	5	6	1	2
Zm00001d050899	1357	1684	3053	2012	2401	3462	396	285	429	641	201	310
Zm00001d050901	0	0	0	0	0	0	0	0	0	0	0	0
Zm00001d050902	0	0	0	0	0	0	0	0	0	0	0	0
Zm00001d050903	43	49	91	56	68	88	67	76	53	101	47	42
Zm00001d050904	1	0	0	3	0	3	0	0	0	0	0	0
Zm00001d050905	42	64	117	82	79	133	28	35	34	72	25	35
Zm00001d050907	45	60	93	68	52	131	12	14	18	23	11	6
Zm00001d050908	0	0	0	0	1	0	0	0	0	0	0	0
Zm00001d050909	0	0	0	0	0	1	0	0	0	0	0	0
Zm00001d050910	409	489	945	487	572	965	655	744	781	1206	452	547
Zm00001d050911	0	0	0	0	0	0	1	0	0	0	0	1
Zm00001d050913	91	95	233	113	135	222	51	47	54	83	37	46
Zm00001d050914	12	26	44	32	28	61	10	18	20	21	13	6
Zm00001d050915	502	531	1003	509	722	915	643	597	816	1232	452	648
Zm00001d050916	670	931	1665	947	972	1887	277	270	316	642	199	420
Zm00001d050917	172	285	553	313	291	528	240	295	253	339	178	119
Zm00001d050918	55	72	103	70	79	150	160	216	215	307	110	167
Zm00001d050920	902	1097	2163	1195	1410	2322	449	405	451	870	267	429
Zm00001d050921	1002	1255	2412	1390	1562	2660	370	387	417	774	268	297
Zm00001d050922	0	0	0	0	0	0	0	0	0	0	0	0
Zm00001d050923	204	223	452	257	278	432	79	75	100	170	44	84
Zm00001d050924	0	0	0	0	0	0	0	0	0	0	0	0
Zm00001d050925	606	740	1467	793	922	1300	1233	1264	1564	2188	933	1066
Zm00001d050926	0	0	3	3	0	4	0	1	1	2	0	0
Zm00001d050927	0	0	0	0	0	0	0	0	0	0	0	0
Zm00001d050928	310	450	756	447	468	869	209	244	238	375	185	189
Zm00001d050929	24	19	32	25	28	33	10	7	7	10	7	4
Zm00001d050930	0	0	0	0	0	0	0	0	0	0	0	0
Zm00001d050931	1	0	1	1	0	0	0	0	0	0	0	0
Zm00001d050933	0	0	0	0	0	0	0	0	0	0	0	0
Zm00001d050934	0	0	0	0	0	0	0	0	0	0	0	0
Zm00001d050935	101	140	220	124	152	237	126	132	150	255	106	145
Zm00001d050936	0	0	0	0	0	0	0	0	0	0	0	0
Zm00001d050937	0	0	0	0	0	0	0	0	0	0	0	0
Zm00001d050938	19	26	51	19	15	46	2	1	2	5	1	3
Zm00001d050942	371	493	920	530	582	967	195	156	187	361	127	175
Zm00001d050943	268	347	700	348	396	688	135	126	184	171	97	112
Zm00001d050944	232	280	525	298	384	508	418	457	534	687	314	423
Zm00001d050945	0	0	0	0	0	0	0	0	0	0	0	0
Zm00001d050947	309	483	854	442	536	825	354	428	439	471	247	208
Zm00001d050948	0	0	0	0	0	0	0	0	0	0	0	0
Zm00001d050950	0	0	0	0	0	0	0	0	0	0	0	0
Zm00001d050951	0	0	0	0	0	0	0	0	0	0	0	0
Zm00001d050952	0	0	0	0	0	0	0	0	0	0	0	0
Zm00001d050953	2	3	9	4	0	6	0	1	2	0	0	0
Zm00001d050954	3	0	1	2	2	0	27	22	23	26	21	8
Zm00001d050955	343	428	739	384	643	602	76	78	69	91	35	42
Zm00001d050959	7	8	13	11	12	6	14	7	25	21	11	12
Zm00001d050960	3	1	1	2	1	2	0	0	0	0	0	0
Zm00001d050961	174	220	379	218	308	341	337	399	300	541	243	201
Zm00001d050962	0	0	0	0	0	0	0	0	0	0	0	0
Zm00001d050963	3	9	19	5	6	5	3	5	7	2	1	3
Zm00001d050964	118	153	298	169	178	307	72	78	57	135	38	72
Zm00001d050965	310	325	694	395	420	725	375	372	425	692	270	359
Zm00001d050967	89	98	223	149	183	243	102	93	117	158	89	63
Zm00001d050969	4098	4918	10337	5542	5997	9992	3735	3580	4204	6630	2800	3144
Zm00001d050970	1653	2042	3732	1882	2574	3461	2149	2700	2612	3328	1541	1777
Zm00001d050971	0	0	0	0	1	1	0	0	0	0	0	0
Zm00001d050972	0	1	3	2	2	3	2	0	0	0	0	0
Zm00001d050973	0	0	1	0	0	0	0	0	0	0	0	0
Zm00001d050974	0	0	0	0	0	0	0	0	0	0	0	0
Zm00001d050977	1	0	0	1	2	8	1	0	3	1	1	1
Zm00001d050978	336	434	819	445	524	718	540	504	618	979	356	480
Zm00001d050981	47	51	100	58	66	115	6	9	14	16	7	6
Zm00001d050982	0	0	0	0	0	0	0	0	0	0	0	0
Zm00001d050983	0	0	0	0	0	0	0	0	0	0	0	0
Zm00001d050984	0	0	0	0	0	0	0	0	0	0	0	0
Zm00001d050985	696	906	1493	855	1132	1327	660	717	751	1097	473	549
Zm00001d050988	13	14	17	24	17	29	44	57	63	79	31	55
Zm00001d050989	0	0	0	8	13	12	0	0	0	8	1	7
Zm00001d050990	0	0	0	0	0	0	0	0	0	0	0	0
Zm00001d050991	0	0	0	0	0	0	0	0	0	0	0	0
Zm00001d050992	226	266	473	349	348	525	65	105	85	104	65	52
Zm00001d050993	329	420	729	392	507	754	318	307	346	670	207	270
Zm00001d050994	0	0	0	0	0	0	0	0	0	0	0	0
Zm00001d050995	0	0	0	2	0	0	0	0	0	0	0	0
Zm00001d050999	0	0	0	0	0	0	0	0	0	0	0	0
Zm00001d051000	0	0	0	0	0	0	0	0	0	0	0	0
Zm00001d051001	274	373	616	451	554	680	430	429	560	1181	371	599
Zm00001d051004	0	0	0	0	0	0	0	0	0	1	0	0
Zm00001d051005	0	0	1	3	0	2	0	1	1	2	1	0
Zm00001d051007	0	0	0	0	0	0	0	0	0	0	0	0
Zm00001d051008	0	0	0	0	0	0	0	0	0	1	0	0
Zm00001d051009	428	532	996	574	666	1055	287	288	350	457	197	228
Zm00001d051012	41	41	62	45	44	93	29	53	34	46	24	11
Zm00001d051014	243	352	596	331	441	586	128	141	137	204	93	80
Zm00001d051015	469	524	949	556	708	948	410	324	465	860	253	485
Zm00001d051016	84	97	250	121	137	250	54	71	99	120	45	78
Zm00001d051017	373	443	814	441	559	742	261	306	292	471	173	190
Zm00001d051018	653	852	1682	1006	1212	1860	1434	1446	1523	2013	889	850
Zm00001d051020	1182	1415	2694	1598	1601	2948	446	372	440	883	284	447
Zm00001d051021	635	779	1534	820	947	1512	260	295	335	414	189	214
Zm00001d051022	7	13	18	15	17	25	8	5	8	15	4	8
Zm00001d051023	0	0	0	0	0	0	0	0	0	0	0	0
Zm00001d051025	0	0	0	0	0	0	0	0	0	0	0	0
Zm00001d051026	0	0	0	0	0	0	0	0	0	0	0	0
Zm00001d051029	0	0	0	0	0	0	0	0	0	0	0	0
Zm00001d051030	0	0	0	0	0	0	0	0	0	0	0	0
Zm00001d051031	0	0	0	0	0	0	0	0	0	0	0	0
Zm00001d051033	503	677	1180	635	768	1148	323	436	428	619	236	269
Zm00001d051036	0	0	0	0	0	0	0	0	0	0	0	0
Zm00001d051038	0	0	0	0	0	0	0	0	0	0	0	0
Zm00001d051039	291	410	765	421	504	778	184	208	260	299	159	181
Zm00001d051040	0	0	0	0	0	0	0	0	0	0	0	0
Zm00001d051041	1	2	1	1	2	0	0	1	0	0	0	0
Zm00001d051042	0	0	0	0	0	0	0	0	0	0	0	0
Zm00001d051043	8	14	23	13	12	13	9	6	6	24	3	11
Zm00001d051044	674	951	1842	955	1136	1707	537	806	597	809	460	336
Zm00001d051045	0	0	2	0	1	0	1	1	0	2	2	1
Zm00001d051047	72	87	193	99	133	284	66	79	89	96	38	30
Zm00001d051048	0	1	0	0	0	2	6	5	8	9	8	6
Zm00001d051049	0	0	0	0	0	0	0	0	0	0	0	0
Zm00001d051050	0	0	2	0	0	2	0	0	1	0	0	0
Zm00001d051052	703	918	1743	1013	1065	1792	319	360	325	537	222	216
Zm00001d051053	2102	2524	5079	2551	2842	5289	2619	2278	3134	5140	1617	2805
Zm00001d051054	0	1	0	1	0	2	0	0	0	0	0	0
Zm00001d051055	913	1002	1750	1030	1328	1714	1292	1390	1442	2170	882	1131
Zm00001d051056	4546	5960	12186	6433	7322	9411	6590	7910	8969	11463	5428	5383
Zm00001d051057	49	80	118	57	97	134	39	41	33	67	27	28
Zm00001d051060	6	5	11	6	4	11	0	0	2	3	2	0
Zm00001d051061	384	512	899	555	563	1006	413	473	531	800	316	421
Zm00001d051062	1626	2039	4144	2280	2377	4509	530	465	458	1018	335	480
Zm00001d051063	168	239	431	223	248	488	268	214	265	392	167	195
Zm00001d051064	11	16	48	14	29	58	0	1	1	0	0	0
Zm00001d051065	500	617	1324	630	759	1154	522	476	639	989	333	519
Zm00001d051066	0	0	0	0	0	0	0	0	0	0	0	0
Zm00001d051067	683	913	1685	884	1078	1676	591	627	642	882	449	402
Zm00001d051068	0	0	0	0	0	0	0	0	0	0	0	0
Zm00001d051069	199	222	501	248	278	497	278	252	327	451	169	218
Zm00001d051070	0	0	0	0	0	0	0	0	0	0	0	0
Zm00001d051072	1	0	0	0	2	0	0	1	0	0	0	1
Zm00001d051075	569	780	1532	824	913	1440	687	772	851	955	516	394
Zm00001d051079	0	0	0	0	0	0	0	0	0	0	0	0
Zm00001d051080	0	2	10	1	3	1	2	5	1	6	5	7
Zm00001d051081	432	526	919	545	677	980	326	352	360	524	199	248
Zm00001d051082	252	346	626	363	426	712	163	188	170	308	105	159
Zm00001d051083	90	110	131	75	113	130	34	5	13	49	7	10
Zm00001d051085	3544	3826	5880	3461	5458	4987	741	405	564	1183	261	300
Zm00001d051086	6	3	12	0	10	1	1	0	0	0	0	0
Zm00001d051088	10375	12701	19520	11123	16241	17373	3815	3603	3543	5426	2137	2258
Zm00001d051089	0	0	0	0	0	0	0	0	1	0	0	0
Zm00001d051090	0	0	0	0	0	0	0	0	0	0	0	0
Zm00001d051091	0	0	0	0	0	0	0	0	0	0	0	0
Zm00001d051092	0	0	0	0	0	0	0	0	0	0	0	0
Zm00001d051093	5027	5880	8094	5145	8540	7736	2836	2904	3085	4023	1827	1645
Zm00001d051094	5818	7706	11342	6641	9816	9629	1634	1603	1739	2259	1103	929
Zm00001d051096	2	3	3	2	2	4	0	0	0	0	0	0
Zm00001d051099	652	824	1296	720	1053	1003	112	79	120	202	77	59
Zm00001d051102	0	0	0	0	0	0	0	0	0	0	0	0
Zm00001d051103	829	1187	2171	1094	1283	2223	719	682	697	1110	431	513
Zm00001d051104	0	0	0	0	0	0	0	0	0	0	0	0
Zm00001d051105	0	0	0	0	0	0	0	0	0	0	0	0
Zm00001d051108	0	0	0	0	0	0	0	0	0	0	0	0
Zm00001d051109	0	0	0	0	0	0	0	0	0	0	0	0
Zm00001d051110	0	0	0	0	0	0	0	0	0	0	0	0
Zm00001d051111	58	78	128	79	72	129	3	6	13	14	3	6
Zm00001d051112	307	410	751	391	457	765	213	192	261	443	160	185
Zm00001d051113	0	0	1	0	0	0	0	0	0	0	0	0
Zm00001d051114	243	251	439	328	314	488	25	43	51	44	25	31
Zm00001d051115	0	0	0	0	0	0	0	0	0	0	0	0
Zm00001d051116	85	105	189	96	128	209	82	85	107	193	65	88
Zm00001d051117	0	0	0	0	0	0	0	0	0	0	0	0
Zm00001d051118	0	0	0	0	0	0	0	0	0	0	0	0
Zm00001d051119	10	14	34	15	10	22	8	2	9	5	6	3
Zm00001d051120	129	115	254	164	215	293	106	190	137	187	96	112
Zm00001d051121	76	94	196	97	142	178	48	46	28	49	19	29
Zm00001d051122	0	0	0	0	0	0	0	0	0	0	0	0
Zm00001d051123	0	0	0	0	0	0	0	0	0	0	0	0
Zm00001d051125	52	63	100	82	89	98	22	32	24	38	29	8
Zm00001d051126	1	0	0	0	0	1	0	0	0	1	0	0
Zm00001d051127	0	0	0	0	0	0	0	0	0	0	0	0
Zm00001d051128	4	3	8	3	6	8	3	2	5	3	0	3
Zm00001d051129	1977	2552	4457	2584	3102	4550	1595	1645	2038	2933	1122	1528
Zm00001d051130	1	1	3	3	2	5	0	0	1	0	0	0
Zm00001d051132	0	0	1	1	0	0	0	0	1	1	0	0
Zm00001d051135	403	542	1049	490	673	1029	608	612	791	1233	419	529
Zm00001d051136	134	160	331	180	173	347	93	94	88	132	51	50
Zm00001d051138	349	382	652	438	551	633	1728	2251	2296	3066	1295	1695
Zm00001d051139	255	379	688	352	454	663	470	491	476	783	322	342
Zm00001d051140	0	0	0	1	0	0	0	0	1	0	0	0
Zm00001d051141	0	0	0	0	0	0	1	1	0	1	0	0
Zm00001d051142	0	1	0	0	0	0	0	0	0	0	0	0
Zm00001d051143	0	0	0	0	0	0	0	0	0	0	0	0
Zm00001d051145	0	0	0	0	0	0	0	0	0	0	0	0
Zm00001d051147	0	0	0	0	0	0	0	0	0	1	0	0
Zm00001d051149	4	7	8	10	16	21	0	0	0	2	1	1
Zm00001d051151	21	31	34	34	36	52	1	0	0	1	1	0
Zm00001d051154	0	0	0	0	0	0	0	0	0	0	0	0
Zm00001d051156	55	67	114	84	100	121	24	17	18	36	10	14
Zm00001d051157	92	88	167	67	151	105	25	14	15	45	5	13
Zm00001d051158	0	0	0	0	0	0	0	0	0	0	0	0
Zm00001d051159	0	0	0	0	0	0	0	0	0	0	0	0
Zm00001d051161	3	0	11	4	4	3	4	8	9	6	7	5
Zm00001d051163	265	324	553	241	467	432	67	51	70	113	45	48
Zm00001d051164	0	0	0	0	0	0	0	0	0	0	0	0
Zm00001d051165	0	0	0	0	0	0	0	0	0	0	0	0
Zm00001d051166	130	199	324	120	284	243	17	18	28	29	10	13
Zm00001d051167	2	3	7	4	8	10	0	0	2	1	0	0
Zm00001d051169	0	0	0	0	0	0	0	0	0	0	0	0
Zm00001d051170	0	0	0	0	0	0	0	0	0	0	0	0
Zm00001d051172	3	10	5	11	10	18	86	154	95	89	43	43
Zm00001d051174	189	263	395	294	480	357	1278	1084	1165	2387	788	886
Zm00001d051175	0	0	0	0	0	0	0	0	0	0	0	0
Zm00001d051178	411	500	870	469	573	857	282	329	309	503	192	260
Zm00001d051179	0	0	0	0	0	0	0	0	0	0	0	0
Zm00001d051180	107	161	394	171	222	238	69	93	86	125	69	52
Zm00001d051182	0	0	0	0	0	0	0	0	0	0	0	0
Zm00001d051183	779	1087	1942	1005	1223	1763	748	815	877	1056	543	476
Zm00001d051184	0	0	0	0	0	0	0	0	0	0	0	0
Zm00001d051186	1	1	2	0	0	2	0	1	1	1	0	0
Zm00001d051187	280	345	587	332	449	612	375	360	426	618	236	291
Zm00001d051188	152	197	298	193	282	322	177	213	211	351	143	180
Zm00001d051189	1	0	1	0	0	1	1	0	0	0	0	0
Zm00001d051193	95	145	199	128	166	230	48	126	74	70	68	43
Zm00001d051194	3	2	1	8	4	2	11290	7628	12353	16708	5740	8131
Zm00001d051199	0	0	0	0	0	0	0	0	0	0	0	0
Zm00001d051200	7	9	13	6	9	8	1	2	0	1	1	0
Zm00001d051202	0	0	0	0	0	0	0	0	0	0	0	0
Zm00001d051203	1390	1768	3454	1997	2394	3357	1503	1729	1694	2060	1088	989
Zm00001d051205	0	0	0	0	0	0	0	0	0	0	0	0
Zm00001d051206	31	47	96	50	56	102	95	110	110	150	78	72
Zm00001d051207	20	15	27	13	19	20	31	32	39	65	20	30
Zm00001d051210	2	4	6	4	6	7	8	8	7	5	8	5
Zm00001d051211	1303	1597	2980	1793	1968	3036	886	935	1117	1668	628	819
Zm00001d051214	231	329	598	314	397	584	266	258	278	370	163	175
Zm00001d051216	0	0	0	0	0	0	0	0	0	1	0	0
Zm00001d051217	0	0	0	0	0	0	0	0	0	0	0	0
Zm00001d051218	0	0	0	0	0	0	0	0	0	0	0	0
Zm00001d051219	69	99	216	84	159	194	247	197	249	405	126	170
Zm00001d051223	4	3	6	4	4	11	0	0	0	0	0	0
Zm00001d051224	0	0	0	0	0	0	0	0	0	0	0	0
Zm00001d051225	120	158	294	202	223	315	324	331	336	561	183	309
Zm00001d051226	0	0	0	0	0	0	0	0	0	0	0	0
Zm00001d051227	329	383	714	379	531	690	131	157	159	257	90	122
Zm00001d051229	269	383	704	358	449	678	238	293	282	401	154	175
Zm00001d051230	0	0	0	0	0	0	0	0	0	0	0	0
Zm00001d051231	0	0	0	0	0	0	0	0	0	0	0	0
Zm00001d051232	220	331	591	287	362	573	274	253	353	479	209	255
Zm00001d051233	329	384	677	373	386	751	276	267	280	474	170	230
Zm00001d051234	78	112	229	133	120	251	44	52	51	86	31	62
Zm00001d051235	0	0	0	0	1	1	3	1	2	3	1	1
Zm00001d051236	0	0	0	0	0	0	0	0	0	0	0	0
Zm00001d051237	0	0	0	0	0	0	0	0	0	0	0	0
Zm00001d051238	255	307	672	373	463	724	541	635	560	716	340	348
Zm00001d051239	2	1	1	2	3	1	8	11	8	13	8	1
Zm00001d051240	0	1	1	0	0	0	1	0	0	0	0	0
Zm00001d051241	570	884	2005	745	933	1632	215	266	264	282	194	142
Zm00001d051242	395	639	1135	644	683	1235	178	277	289	315	191	159
Zm00001d051243	0	0	0	0	0	0	0	0	0	0	0	0
Zm00001d051244	22	29	58	34	23	50	46	33	30	48	22	20
Zm00001d051245	293	366	739	340	425	672	113	118	141	199	85	108
Zm00001d051246	3	4	2	2	4	7	2	1	1	4	0	1
Zm00001d051247	267	362	623	301	433	492	152	222	169	258	106	151
Zm00001d051248	0	0	0	0	0	0	0	0	0	0	0	0
Zm00001d051249	131	130	261	166	163	287	158	163	212	313	104	229
Zm00001d051250	122	171	274	229	191	339	206	209	206	320	139	145
Zm00001d051251	4	5	19	17	8	15	0	0	1	5	0	0
Zm00001d051252	0	0	1	0	0	0	0	0	0	0	0	0
Zm00001d051253	0	0	0	0	0	0	0	0	0	0	0	0
Zm00001d051254	2	0	2	2	1	0	0	0	0	0	0	0
Zm00001d051258	5	6	30	3	7	3	1	7	1	1	1	0
Zm00001d051259	0	0	0	0	0	0	0	0	0	0	0	0
Zm00001d051260	0	0	0	0	0	0	0	0	0	0	0	0
Zm00001d051261	0	0	0	0	1	0	1	0	0	1	0	0
Zm00001d051262	0	0	0	0	0	0	0	0	0	0	0	0
Zm00001d051263	0	0	0	0	0	0	0	0	0	0	0	0
Zm00001d051264	0	0	0	0	0	0	0	0	0	0	0	0
Zm00001d051265	0	0	0	0	0	0	0	0	0	0	0	0
Zm00001d051267	2	3	13	5	5	5	0	10	1	4	4	0
Zm00001d051268	445	650	1152	641	740	1141	517	593	635	809	414	406
Zm00001d051269	1	1	3	1	1	6	0	1	2	2	0	1
Zm00001d051272	2503	3355	6409	3076	3766	6408	1949	2209	2521	3712	1086	2344
Zm00001d051273	0	0	0	0	0	0	0	0	0	0	0	0
Zm00001d051274	0	0	0	0	0	0	0	0	0	0	0	0
Zm00001d051278	0	0	0	0	0	0	0	0	0	0	0	0
Zm00001d051279	0	0	0	0	0	0	0	0	0	0	0	0
Zm00001d051280	0	0	0	0	0	0	0	0	0	0	0	0
Zm00001d051281	0	0	0	0	0	0	0	0	0	0	0	0
Zm00001d051282	0	0	0	0	0	0	0	0	0	0	0	0
Zm00001d051283	0	0	0	0	0	0	0	0	0	0	0	0
Zm00001d051284	0	0	0	0	0	0	0	0	0	0	0	0
Zm00001d051285	0	0	0	0	0	0	0	0	0	0	0	0
Zm00001d051286	433	600	1051	587	699	1023	329	352	364	538	209	215
Zm00001d051287	47	58	88	43	76	91	19	13	9	43	13	15
Zm00001d051288	372	395	887	393	510	853	621	446	733	1213	331	516
Zm00001d051289	1	0	1	1	0	0	0	0	0	0	0	0
Zm00001d051290	0	0	0	0	0	0	0	0	0	0	0	0
Zm00001d051291	1060	1366	2469	1421	1659	2352	935	1098	1124	1692	668	770
Zm00001d051293	0	0	0	0	0	0	0	0	0	0	0	0
Zm00001d051294	0	0	0	0	0	0	0	0	0	0	0	0
Zm00001d051296	0	0	0	0	0	0	0	0	0	0	0	0
Zm00001d051300	0	0	0	0	0	0	0	0	0	0	0	0
Zm00001d051301	0	0	0	0	0	0	0	0	0	0	0	0
Zm00001d051302	1	4	6	3	0	3	7	9	14	11	9	8
Zm00001d051304	0	0	0	0	0	0	0	0	0	0	0	0
Zm00001d051305	3	10	12	5	5	18	17	13	19	24	15	14
Zm00001d051306	1091	1383	2656	1397	1749	2518	1584	1385	1780	2615	1018	1067
Zm00001d051307	182	234	411	230	343	329	588	743	750	959	438	391
Zm00001d051308	689	933	1532	770	1124	1495	543	599	614	865	393	378
Zm00001d051309	8	5	14	8	7	13	10	15	10	10	5	4
Zm00001d051310	0	0	0	0	0	0	0	0	0	0	0	0
Zm00001d051311	0	0	0	0	0	0	0	0	0	0	0	0
Zm00001d051312	0	0	0	0	0	0	0	0	0	0	0	0
Zm00001d051313	0	0	0	0	0	0	0	1	0	0	0	0
Zm00001d051314	1	1	3	0	0	1	1	0	2	0	0	1
Zm00001d051315	1	1	1	0	3	4	0	0	0	1	0	0
Zm00001d051316	8	29	49	40	32	31	0	0	3	1	0	1
Zm00001d051318	5	17	25	7	17	18	3	1	5	5	3	0
Zm00001d051320	300	422	892	480	573	806	538	570	728	771	410	430
Zm00001d051321	4575	5982	11500	6142	6989	11616	4989	5480	6109	7813	3843	3533
Zm00001d051322	3	0	1	0	1	2	0	0	0	0	0	0
Zm00001d051323	317	473	918	414	511	789	130	125	143	205	91	75
Zm00001d051324	0	0	0	0	0	0	0	0	0	0	0	0
Zm00001d051325	0	0	0	0	0	0	0	1	0	0	0	0
Zm00001d051328	0	0	0	0	0	0	0	0	1	1	0	1
Zm00001d051329	44	46	93	43	58	91	93	86	97	165	59	79
Zm00001d051332	0	0	0	0	0	0	0	0	0	0	0	0
Zm00001d051333	0	0	0	0	0	0	0	0	0	0	0	0
Zm00001d051334	0	1	0	2	3	0	12	13	10	11	10	11
Zm00001d051335	0	0	0	0	0	0	0	0	0	0	0	0
Zm00001d051336	1411	1858	3371	1925	2488	3301	1194	1200	1463	2230	819	1225
Zm00001d051337	657	763	1423	823	911	1555	812	873	986	1588	583	836
Zm00001d051338	1	1	1	0	0	1	0	2	0	0	1	0
Zm00001d051339	51	52	108	79	86	129	44	73	49	47	42	42
Zm00001d051340	0	0	4	1	2	0	0	1	1	0	0	0
Zm00001d051341	0	0	0	0	0	0	0	0	0	0	0	0
Zm00001d051342	0	0	0	0	0	1	0	0	0	0	0	0
Zm00001d051343	0	1	0	0	0	0	1	0	1	0	0	0
Zm00001d051344	0	0	0	0	0	0	0	0	0	0	1	0
Zm00001d051345	438	568	1036	543	693	1036	372	321	467	633	260	271
Zm00001d051346	0	0	0	0	0	0	0	0	0	0	0	0
Zm00001d051347	0	0	0	0	0	0	0	0	0	0	0	0
Zm00001d051349	74	67	144	92	90	163	46	41	55	74	32	25
Zm00001d051350	0	0	0	0	1	0	0	0	0	1	1	0
Zm00001d051352	0	0	0	0	0	0	0	0	0	0	0	0
Zm00001d051353	0	0	0	0	0	0	0	0	0	0	0	0
Zm00001d051355	0	1	0	0	1	0	1	0	0	0	0	1
Zm00001d051356	0	0	0	0	0	0	0	0	0	0	0	0
Zm00001d051357	0	0	0	0	0	0	0	0	0	0	0	0
Zm00001d051359	0	0	2	0	1	4	0	0	0	2	0	0
Zm00001d051360	138	153	342	198	189	372	102	157	133	175	75	94
Zm00001d051361	0	0	0	0	0	2	1	1	0	2	1	0
Zm00001d051362	333	435	1026	629	800	907	3020	2980	3629	4705	1709	1934
Zm00001d051363	0	0	0	0	0	0	0	0	0	0	0	0
Zm00001d051364	0	0	0	0	0	0	0	0	0	0	0	0
Zm00001d051365	0	0	2	0	0	0	1	1	2	0	0	1
Zm00001d051366	40	65	135	66	92	123	29	34	31	50	19	25
Zm00001d051367	5	3	23	8	8	18	0	0	0	1	0	0
Zm00001d051368	0	0	0	0	0	0	0	0	0	0	0	0
Zm00001d051370	0	0	0	0	0	0	0	0	0	0	0	0
Zm00001d051371	0	0	0	0	0	0	1	5	5	2	3	5
Zm00001d051373	229	287	529	275	290	527	145	119	167	282	113	159
Zm00001d051374	68	70	190	121	141	213	52	49	58	84	35	49
Zm00001d051375	55	54	131	79	98	127	107	127	107	149	69	80
Zm00001d051376	0	0	0	0	0	0	0	0	0	0	0	0
Zm00001d051377	0	0	0	0	0	0	0	0	0	0	0	0
Zm00001d051378	0	0	0	0	0	0	0	0	0	0	0	0
Zm00001d051379	0	0	0	0	0	0	0	0	0	0	0	0
Zm00001d051380	15	19	29	23	35	55	12	18	15	25	7	4
Zm00001d051381	0	0	0	0	0	0	0	0	0	0	0	0
Zm00001d051382	1	0	0	0	0	0	0	0	0	0	0	0
Zm00001d051383	3	12	9	8	11	10	7	2	2	7	1	2
Zm00001d051384	0	0	0	0	0	0	0	0	0	0	0	0
Zm00001d051386	0	0	0	0	0	0	0	0	0	0	0	0
Zm00001d051387	57	73	125	76	96	117	76	109	77	111	66	43
Zm00001d051388	26	34	59	36	47	67	25	20	30	53	10	50
Zm00001d051389	78	116	187	125	154	231	6	7	9	13	6	3
Zm00001d051392	199	196	460	264	312	429	359	349	406	544	227	286
Zm00001d051393	0	0	0	0	0	0	0	0	0	0	0	0
Zm00001d051394	13	15	33	20	23	37	31	33	10	30	10	7
Zm00001d051395	0	0	0	0	0	0	0	0	0	0	0	0
Zm00001d051396	175	201	387	210	269	398	116	140	185	258	93	128
Zm00001d051397	14	8	16	12	18	25	5	1	5	9	1	0
Zm00001d051399	34	54	93	71	90	107	4	2	7	5	3	4
Zm00001d051400	0	0	0	0	0	0	0	0	0	0	0	0
Zm00001d051401	0	0	0	0	0	0	0	0	0	0	0	0
Zm00001d051403	663	726	1388	842	1065	1310	1738	1531	1731	2843	1048	1090
Zm00001d051404	233	319	637	328	402	633	455	561	596	544	383	201
Zm00001d051405	448	591	1002	635	768	1077	452	471	607	999	306	559
Zm00001d051406	44	54	113	47	66	119	26	27	25	50	19	32
Zm00001d051407	0	0	0	0	0	0	0	0	0	0	0	0
Zm00001d051408	0	0	0	0	0	0	0	0	0	0	0	0
Zm00001d051409	0	0	0	0	0	0	2	1	1	1	1	1
Zm00001d051410	0	0	0	0	2	0	9	14	7	13	8	11
Zm00001d051411	0	0	0	0	0	0	0	0	0	0	0	0
Zm00001d051412	0	0	1	0	0	1	0	0	0	0	0	0
Zm00001d051413	0	0	2	0	1	0	0	0	0	0	0	2
Zm00001d051414	0	0	0	0	0	0	0	0	0	0	0	0
Zm00001d051415	6	3	8	7	6	7	4	0	0	2	1	3
Zm00001d051416	149	183	375	223	238	394	171	212	177	226	99	114
Zm00001d051418	3	2	4	5	8	6	1	0	1	0	0	1
Zm00001d051419	0	3	2	5	3	10	15	13	14	18	6	4
Zm00001d051420	75	120	818	460	1326	151	188	175	152	259	99	124
Zm00001d051421	302	400	649	374	446	660	335	317	392	573	222	290
Zm00001d051422	236	301	572	278	310	511	184	172	183	341	114	170
Zm00001d051424	1	4	9	4	4	13	4	1	1	3	2	2
Zm00001d051426	0	0	0	0	0	0	0	0	0	0	0	0
Zm00001d051427	140	215	346	172	243	358	114	140	135	251	66	101
Zm00001d051428	0	0	0	0	0	0	0	0	0	0	0	0
Zm00001d051429	358	427	793	478	681	761	641	622	811	884	378	330
Zm00001d051430	156	206	401	215	231	441	176	197	153	279	123	177
Zm00001d051431	326	431	830	547	582	841	219	306	310	301	203	173
Zm00001d051432	0	0	0	0	0	0	0	0	0	0	0	0
Zm00001d051434	0	0	0	0	0	0	0	0	0	0	0	0
Zm00001d051435	0	0	0	0	0	0	0	0	0	0	0	0
Zm00001d051438	363	444	779	441	605	701	349	340	337	538	181	225
Zm00001d051439	160	234	406	223	301	403	78	132	109	112	79	59
Zm00001d051440	5	3	10	11	8	24	14	39	24	39	24	11
Zm00001d051441	418	488	1010	551	651	966	401	408	425	698	310	292
Zm00001d051442	1	2	1	3	0	4	30	34	21	41	22	23
Zm00001d051443	0	0	0	0	0	0	0	0	0	0	0	0
Zm00001d051444	0	0	0	0	0	0	0	0	0	0	0	0
Zm00001d051446	0	0	0	0	0	0	0	0	0	0	0	0
Zm00001d051447	224	276	488	282	321	514	220	269	252	343	151	202
Zm00001d051448	4	4	10	1	6	9	22	46	37	38	22	26
Zm00001d051449	0	0	0	0	0	0	0	0	0	0	0	0
Zm00001d051450	0	0	0	0	0	0	0	0	0	0	0	0
Zm00001d051451	0	0	3	1	1	1	0	0	0	0	0	0
Zm00001d051452	104	135	300	116	126	271	25	31	23	28	10	13
Zm00001d051453	851	1058	2207	1105	1327	2220	1476	1512	1780	2673	1022	1274
Zm00001d051454	0	3	0	0	0	0	0	0	0	0	0	0
Zm00001d051455	0	1	3	1	2	5	1	0	0	1	0	0
Zm00001d051456	0	0	1	2	0	0	0	0	0	0	0	0
Zm00001d051457	513	729	1263	731	830	1269	309	359	410	537	256	234
Zm00001d051458	708	847	1518	753	946	1399	2377	2455	3159	3771	1508	1889
Zm00001d051459	0	0	0	0	0	0	0	0	0	0	0	1
Zm00001d051460	3	3	17	4	9	7	2	1	1	4	0	0
Zm00001d051461	16	24	37	16	40	42	15	32	18	23	14	11
Zm00001d051462	0	0	0	0	0	0	0	0	0	0	0	0
Zm00001d051463	0	0	0	0	0	0	0	0	0	0	0	0
Zm00001d051464	0	0	0	0	0	0	0	0	0	0	0	0
Zm00001d051465	0	0	0	0	0	0	0	0	0	0	0	0
Zm00001d051466	0	0	0	0	0	0	0	0	0	0	0	0
Zm00001d051467	0	0	0	0	0	0	0	0	0	0	0	0
Zm00001d051468	1	3	6	5	3	8	0	6	0	3	2	0
Zm00001d051471	0	2	1	0	0	0	1	0	0	0	0	0
Zm00001d051472	8	9	8	5	4	6	69	153	126	155	74	129
Zm00001d051473	1	0	0	0	0	1	2	8	7	9	4	1
Zm00001d051474	59	65	162	90	113	168	32	34	39	46	29	34
Zm00001d051475	18	36	90	32	42	83	12	17	18	16	9	8
Zm00001d051478	12	14	10	18	18	12	89	98	100	217	61	92
Zm00001d051479	2	0	6	2	5	5	22	33	35	33	31	17
Zm00001d051480	10	16	29	13	24	35	5	3	3	3	0	1
Zm00001d051481	0	0	0	0	0	0	0	0	0	0	0	0
Zm00001d051482	0	0	0	0	0	0	0	0	0	0	0	0
Zm00001d051483	1	1	1	0	0	2	0	0	1	0	0	0
Zm00001d051484	44	69	154	61	72	104	7	11	4	9	3	5
Zm00001d051485	0	0	0	0	1	0	0	0	0	2	0	1
Zm00001d051488	0	0	0	0	0	0	0	0	0	0	0	0
Zm00001d051489	0	0	0	0	0	0	0	0	0	0	0	0
Zm00001d051490	0	0	0	0	0	0	0	0	0	0	0	0
Zm00001d051491	0	0	0	0	0	0	0	0	0	0	0	0
Zm00001d051492	0	0	0	1	0	2	0	0	0	0	0	0
Zm00001d051493	0	0	0	0	0	0	0	0	0	0	0	0
Zm00001d051495	0	0	0	0	0	0	0	0	0	1	1	0
Zm00001d051496	5	5	15	1	3	4	13	18	17	27	6	30
Zm00001d051497	0	0	0	0	0	0	0	0	0	0	0	0
Zm00001d051498	238	247	572	294	342	587	85	78	112	237	43	116
Zm00001d051499	186	215	464	222	279	362	175	176	184	245	101	110
Zm00001d051500	24	20	38	13	22	34	7	10	6	13	10	4
Zm00001d051501	1	2	9	6	5	9	1	3	1	1	0	0
Zm00001d051502	239	337	539	382	435	618	98	111	100	160	79	63
Zm00001d051503	0	0	0	0	0	0	2	0	0	0	0	0
Zm00001d051504	151	167	343	211	220	328	275	271	264	462	212	196
Zm00001d051505	9	8	13	16	10	30	14	25	18	17	13	6
Zm00001d051506	19	32	78	50	35	77	62	91	65	86	37	34
Zm00001d051507	923	1453	2503	1364	1569	2474	761	950	1056	1074	603	500
Zm00001d051508	0	0	0	0	0	0	0	0	0	0	0	0
Zm00001d051509	0	0	0	0	0	0	0	0	0	0	0	0
Zm00001d051510	0	0	0	0	0	0	0	0	0	0	0	0
Zm00001d051511	195	260	456	257	399	460	113	169	112	185	83	56
Zm00001d051512	0	0	0	0	0	0	0	0	0	0	0	0
Zm00001d051513	11	14	35	22	19	37	2	4	9	8	6	6
Zm00001d051514	7	9	16	6	19	17	19	21	25	28	13	8
Zm00001d051515	0	0	0	0	0	0	0	0	1	0	0	0
Zm00001d051516	3	2	16	5	5	9	7	7	16	22	7	8
Zm00001d051517	0	0	0	0	0	0	0	0	0	0	0	0
Zm00001d051518	492	576	1100	510	628	1071	875	824	1037	1479	591	698
Zm00001d051519	0	0	0	0	0	0	0	0	0	0	0	0
Zm00001d051520	0	0	0	0	0	0	0	0	0	0	0	0
Zm00001d051521	0	4	8	2	0	1	2	1	1	2	0	2
Zm00001d051524	0	0	0	0	0	0	0	0	0	0	0	0
Zm00001d051525	524	631	996	650	857	749	40	31	30	48	23	16
Zm00001d051526	6	4	5	5	11	8	3	6	7	9	1	2
Zm00001d051527	0	1	1	0	1	3	1	2	2	1	0	2
Zm00001d051528	632	838	1557	778	1081	1509	555	539	640	993	365	388
Zm00001d051529	162	254	500	376	376	595	206	222	259	381	131	228
Zm00001d051532	713	879	1948	1062	1414	2151	2694	2725	3144	4590	1588	2062
Zm00001d051534	10	12	33	11	16	24	7	17	8	28	7	11
Zm00001d051535	68	103	219	106	116	209	24	33	28	32	12	14
Zm00001d051538	0	0	0	0	0	0	0	0	0	0	0	0
Zm00001d051539	0	0	1	0	1	1	0	0	0	0	0	0
Zm00001d051540	0	0	0	0	0	0	0	0	0	0	0	0
Zm00001d051541	1	1	0	0	1	3	0	0	0	0	0	0
Zm00001d051542	7	16	23	12	10	8	3	4	5	4	2	6
Zm00001d051543	1060	1372	2698	1552	1716	3146	536	506	513	1157	337	533
Zm00001d051544	85	130	251	134	148	262	13	14	12	17	16	8
Zm00001d051545	4268	5222	9517	5286	6599	9209	8889	8866	11071	14032	6541	6792
Zm00001d051546	277	301	592	311	393	480	355	445	502	631	214	338
Zm00001d051548	0	0	0	1	2	2	0	0	0	0	0	0
Zm00001d051549	0	0	0	0	0	0	0	0	0	0	0	0
Zm00001d051550	3	5	6	6	5	4	2	9	3	10	3	1
Zm00001d051551	0	0	0	0	0	0	0	0	0	0	0	0
Zm00001d051552	118	161	248	156	213	243	46	35	27	50	23	24
Zm00001d051553	181	225	399	203	275	354	215	221	183	314	129	122
Zm00001d051554	57	75	98	93	100	65	536	511	642	809	285	385
Zm00001d051556	4782	5913	10897	5371	8304	8728	16613	21080	18220	20079	10991	8000
Zm00001d051557	0	0	0	0	1	0	0	0	0	0	0	0
Zm00001d051561	956	1163	2065	1230	1447	2344	766	838	855	1225	501	663
Zm00001d051562	1	4	7	4	5	5	5	5	0	8	1	6
Zm00001d051563	301	374	779	370	524	770	371	375	356	579	249	272
Zm00001d051564	80	80	133	87	114	121	194	248	245	359	128	160
Zm00001d051565	270	337	637	301	402	523	428	468	505	569	274	276
Zm00001d051566	5	7	13	12	4	13	1	0	3	0	1	1
Zm00001d051567	5075	5960	12416	7533	8779	12623	6769	7745	8069	11868	4608	5797
Zm00001d051568	8	22	20	17	17	36	10	8	11	27	6	11
Zm00001d051569	17	30	55	26	34	43	26	21	52	52	19	39
Zm00001d051571	151	210	401	197	253	420	92	103	124	182	63	87
Zm00001d051572	71	77	151	85	130	156	9	12	10	26	10	6
Zm00001d051573	0	0	0	0	0	1	0	0	0	0	0	0
Zm00001d051576	9	16	53	26	17	34	3	6	3	4	0	0
Zm00001d051577	28	49	72	69	57	100	1	3	0	4	0	0
Zm00001d051582	0	0	0	0	0	1	0	0	0	1	0	0
Zm00001d051583	0	0	0	0	0	0	0	0	0	0	0	0
Zm00001d051584	424	515	999	528	627	834	254	273	292	488	234	245
Zm00001d051585	0	1	2	1	1	1	2	3	2	4	0	3
Zm00001d051586	1361	1548	2947	1480	1865	2866	862	856	1105	1723	577	798
Zm00001d051587	0	0	0	0	0	0	0	0	0	0	0	0
Zm00001d051588	400	448	900	511	565	996	380	432	478	711	274	422
Zm00001d051589	76	110	236	130	127	274	79	103	79	116	48	58
Zm00001d051590	690	984	1840	1000	1104	1832	525	607	637	714	425	291
Zm00001d051591	0	0	6	1	3	2	7	10	17	21	2	10
Zm00001d051592	0	0	2	1	0	2	4	0	1	0	1	2
Zm00001d051594	9	5	9	4	5	6	6	2	4	9	2	4
Zm00001d051595	2490	2769	5218	2894	3741	5102	4572	4508	5879	10131	3165	5682
Zm00001d051596	0	0	1	0	2	0	2	3	3	3	0	0
Zm00001d051597	0	0	0	0	0	0	0	0	0	0	1	0
Zm00001d051598	0	1	0	0	1	1	2	2	3	2	2	1
Zm00001d051599	2148	2822	5350	2841	3451	4985	1430	1486	1851	2479	1034	1198
Zm00001d051600	1088	1623	3040	1642	1869	3051	726	869	876	1085	656	426
Zm00001d051601	0	0	0	0	0	0	0	0	0	0	0	0
Zm00001d051603	0	0	0	0	0	0	0	0	0	0	0	0
Zm00001d051604	0	0	0	0	0	0	0	0	0	0	0	0
Zm00001d051605	103	126	204	111	135	227	102	101	102	148	55	79
Zm00001d051606	0	0	0	0	0	0	0	0	0	0	0	0
Zm00001d051607	37	57	102	76	93	139	75	103	92	118	63	48
Zm00001d051608	545	656	1310	669	893	1249	621	743	739	983	500	448
Zm00001d051609	323	435	769	413	492	701	619	615	493	771	412	393
Zm00001d051610	1	1	4	1	2	3	0	2	1	0	0	1
Zm00001d051611	146	159	266	182	232	284	710	853	819	957	392	507
Zm00001d051612	0	0	0	0	0	0	0	0	0	0	0	0
Zm00001d051613	0	0	0	0	0	0	0	0	0	0	0	0
Zm00001d051614	0	0	0	0	0	0	0	0	0	0	0	0
Zm00001d051615	10	22	22	27	23	31	84	88	94	108	50	58
Zm00001d051617	33	35	104	43	44	85	15	12	22	33	18	23
Zm00001d051619	0	0	0	0	0	0	0	0	0	0	0	0
Zm00001d051620	0	0	0	1	2	2	0	4	0	0	0	0
Zm00001d051622	0	0	0	0	0	0	0	0	0	0	0	0
Zm00001d051623	0	0	0	0	0	0	0	0	0	0	0	0
Zm00001d051625	4	0	4	1	3	5	2	3	2	5	1	1
Zm00001d051626	0	0	0	1	1	0	0	0	0	0	0	0
Zm00001d051627	233	297	432	255	308	491	213	241	222	314	149	122
Zm00001d051628	309	342	749	339	471	549	341	441	382	561	235	269
Zm00001d051629	38	61	102	63	41	128	5	7	2	17	5	7
Zm00001d051630	0	0	2	0	1	1	1	1	1	5	0	1
Zm00001d051631	0	0	0	0	0	0	0	0	0	0	0	0
Zm00001d051632	398	484	879	511	600	1008	468	478	571	772	301	421
Zm00001d051633	132	206	317	202	242	321	337	402	364	499	215	242
Zm00001d051634	62	64	94	70	80	100	487	711	584	925	420	378
Zm00001d051635	87	136	215	136	161	241	216	262	218	367	120	159
Zm00001d051636	21	24	43	22	39	49	75	99	88	109	60	67
Zm00001d051637	31	106	232	211	100	244	2	3	0	2	3	0
Zm00001d051638	0	0	0	0	0	0	0	0	0	0	0	0
Zm00001d051642	21	48	69	33	34	72	2	0	2	1	0	2
Zm00001d051643	6	8	19	8	10	15	0	3	3	7	2	9
Zm00001d051644	2006	2806	5248	2763	3180	5117	897	962	1022	1601	611	706
Zm00001d051645	3	1	4	6	3	7	4	4	3	7	4	5
Zm00001d051648	0	0	0	0	0	0	0	0	0	0	0	0
Zm00001d051649	0	0	0	0	0	0	0	0	0	0	0	0
Zm00001d051650	1271	1448	2866	1495	1916	2677	1356	1364	1644	2340	1004	1196
Zm00001d051652	287	385	720	413	428	714	116	142	115	198	94	93
Zm00001d051653	1	1	1	1	7	0	1	4	1	4	2	1
Zm00001d051654	0	0	0	0	0	0	0	0	0	0	0	0
Zm00001d051655	0	0	0	0	0	0	0	0	0	0	0	0
Zm00001d051656	9	8	20	6	8	21	10	10	13	12	3	4
Zm00001d051658	0	1	9	5	4	3	2	0	1	1	1	1
Zm00001d051659	0	0	0	0	0	0	0	0	0	0	0	0
Zm00001d051660	74	83	177	106	121	143	30	46	48	45	30	27
Zm00001d051661	50	93	169	122	146	178	112	117	100	137	64	52
Zm00001d051662	166	208	408	285	223	475	29	24	21	80	23	47
Zm00001d051663	29	46	92	47	64	75	31	52	40	60	27	22
Zm00001d051664	728	964	1956	1152	1436	1316	173	198	212	328	143	192
Zm00001d051666	331	421	859	468	677	690	642	522	435	1173	403	407
Zm00001d051668	0	0	0	0	0	0	0	0	0	0	0	0
Zm00001d051669	95	114	221	115	141	239	24	24	30	36	18	14
Zm00001d051670	16	28	46	19	37	46	1	2	1	7	2	5
Zm00001d051671	871	1111	2006	1083	1400	1985	791	833	1008	1278	537	677
Zm00001d051672	24	30	60	29	44	48	16	16	16	31	12	20
Zm00001d051673	0	0	0	0	0	0	0	0	0	0	0	0
Zm00001d051674	278	389	719	351	479	684	209	226	229	275	142	123
Zm00001d051675	659	847	1501	922	1264	1470	358	324	351	452	238	220
Zm00001d051676	423	547	863	483	639	835	240	216	262	384	151	183
Zm00001d051677	534	683	1176	598	829	1025	433	480	581	798	307	452
Zm00001d051678	672	879	1566	863	1141	1610	743	836	846	1109	560	456
Zm00001d051680	0	0	0	0	0	0	0	0	0	0	0	0
Zm00001d051681	0	0	4	1	2	0	0	2	0	1	0	0
Zm00001d051682	223	253	441	236	288	430	150	157	215	283	79	148
Zm00001d051683	0	1	0	0	0	0	0	1	0	2	0	0
Zm00001d051684	262	366	701	404	403	679	76	77	111	174	48	86
Zm00001d051685	2252	2535	4762	2878	3312	4828	3757	3957	4860	7504	2573	3829
Zm00001d051686	0	0	0	0	1	0	0	0	0	0	0	0
Zm00001d051687	90	113	211	140	143	237	62	64	56	98	39	49
Zm00001d051688	782	969	1705	982	1100	1698	1311	1233	1576	2121	914	1084
Zm00001d051689	1	1	2	4	0	3	3	1	2	2	3	1
Zm00001d051690	255	380	697	405	454	672	241	278	319	323	193	133
Zm00001d051691	2	4	16	23	8	8	3	1	1	2	0	0
Zm00001d051692	11	19	40	28	29	54	6	3	8	8	4	3
Zm00001d051693	9	16	11	12	22	9	74	74	104	80	37	55
Zm00001d051694	0	0	0	0	0	0	0	0	0	0	0	0
Zm00001d051695	3	8	12	8	17	8	1	0	1	3	0	0
Zm00001d051696	0	0	0	0	0	0	0	0	0	0	0	0
Zm00001d051697	0	0	0	0	0	0	0	0	0	0	0	0
Zm00001d051699	0	0	0	0	1	1	0	0	0	0	0	0
Zm00001d051700	197	229	449	277	330	487	282	435	420	517	215	247
Zm00001d051701	0	0	0	0	0	0	0	0	0	0	0	0
Zm00001d051702	658	818	1343	879	1154	1442	557	675	597	1036	461	525
Zm00001d051703	0	0	0	0	0	0	0	0	0	0	0	0
Zm00001d051704	0	0	0	0	1	0	0	0	0	1	0	0
Zm00001d051706	0	0	0	0	0	0	0	0	0	0	0	0
Zm00001d051707	0	0	0	0	0	0	0	0	0	0	0	0
Zm00001d051708	0	0	0	0	0	0	0	0	0	0	0	0
Zm00001d051709	0	0	0	0	0	0	0	0	0	0	0	0
Zm00001d051710	0	0	0	0	0	0	0	0	0	0	0	0
Zm00001d051711	0	0	0	0	0	0	0	0	0	0	0	0
Zm00001d051712	0	0	0	0	0	0	0	0	0	0	0	0
Zm00001d051713	0	0	0	0	0	0	0	0	0	0	0	0
Zm00001d051715	0	0	0	0	0	0	0	0	0	0	0	0
Zm00001d051719	0	0	0	0	0	0	0	0	0	0	0	0
Zm00001d051720	0	0	0	0	0	0	0	0	0	0	0	0
Zm00001d051721	0	0	0	0	0	0	0	0	0	0	0	0
Zm00001d051722	0	0	0	0	0	0	0	0	0	0	0	0
Zm00001d051723	0	0	0	0	0	0	0	0	0	0	0	0
Zm00001d051724	0	0	0	0	0	0	0	0	0	0	0	0
Zm00001d051725	0	0	0	0	0	0	0	0	0	0	0	0
Zm00001d051726	0	0	0	0	0	0	0	0	0	0	0	0
Zm00001d051727	0	0	0	0	0	0	0	0	0	0	0	0
Zm00001d051728	0	0	0	0	0	0	0	0	0	0	0	0
Zm00001d051730	0	0	0	0	0	0	0	0	0	0	0	0
Zm00001d051731	0	0	0	0	0	0	0	0	0	0	0	0
Zm00001d051732	0	0	0	0	0	0	0	0	0	0	0	0
Zm00001d051733	56	59	120	56	66	122	51	36	29	76	23	41
Zm00001d051735	0	0	0	0	0	0	0	0	0	0	0	0
Zm00001d051736	18	16	38	15	38	40	7	10	6	8	1	3
Zm00001d051738	0	0	0	0	0	0	0	0	0	0	0	0
Zm00001d051739	20	26	47	19	29	53	24	29	34	56	25	34
Zm00001d051740	6132	8127	16071	8296	9813	15738	5137	4578	6540	9112	3960	4018
Zm00001d051741	105	110	246	168	144	320	56	74	69	150	52	71
Zm00001d051742	370	430	900	463	571	861	255	266	294	422	201	208
Zm00001d051743	0	0	0	0	0	0	0	0	1	0	0	0
Zm00001d051744	0	0	0	0	0	0	0	0	0	0	0	0
Zm00001d051745	0	0	0	0	0	0	0	0	0	0	0	0
Zm00001d051746	2617	3544	7061	3899	4601	8073	6155	6631	7266	9505	3905	4427
Zm00001d051748	0	2	1	1	1	0	0	0	2	2	1	0
Zm00001d051749	204	312	589	344	481	656	283	393	275	326	201	132
Zm00001d051750	0	0	2	0	0	0	0	0	0	0	0	0
Zm00001d051751	0	0	0	0	0	0	0	0	0	0	0	0
Zm00001d051752	0	0	0	0	0	0	0	0	0	0	0	0
Zm00001d051753	137	165	310	161	163	272	321	384	448	433	217	209
Zm00001d051754	97	130	275	116	198	192	62	79	60	82	29	27
Zm00001d051755	0	0	0	0	0	0	0	0	0	0	0	0
Zm00001d051756	1	6	15	5	1	8	0	2	2	0	0	0
Zm00001d051757	1	0	0	0	0	0	1	0	0	0	0	0
Zm00001d051758	0	0	0	0	0	0	0	0	0	0	0	0
Zm00001d051759	0	2	4	1	5	3	9	12	8	13	12	3
Zm00001d051760	123	181	331	195	233	374	253	289	308	461	143	260
Zm00001d051761	4571	5438	9134	5332	7047	9018	1954	2034	2063	3671	1320	1525
Zm00001d051762	0	0	0	0	0	0	0	0	0	0	1	0
Zm00001d051763	0	0	0	0	0	0	0	0	0	0	0	0
Zm00001d051764	0	0	0	0	0	0	0	0	0	0	0	0
Zm00001d051765	0	0	0	0	0	0	0	0	1	0	0	0
Zm00001d051766	0	0	0	0	0	0	0	0	0	0	0	0
Zm00001d051767	0	0	0	0	0	0	0	0	0	0	0	0
Zm00001d051768	0	0	0	0	0	0	0	0	0	0	0	0
Zm00001d051769	0	1	0	0	0	0	0	0	0	0	0	0
Zm00001d051772	0	0	0	0	0	0	0	0	0	0	0	0
Zm00001d051773	0	0	0	0	0	0	0	0	0	0	0	0
Zm00001d051776	0	0	0	0	0	0	0	0	0	0	0	0
Zm00001d051778	0	0	0	0	0	0	0	0	0	0	0	0
Zm00001d051779	0	0	0	0	0	0	18	25	14	28	13	7
Zm00001d051781	0	0	0	0	0	0	0	0	0	0	0	0
Zm00001d051783	0	0	0	0	1	0	0	0	0	0	0	0
Zm00001d051784	0	0	0	0	0	0	0	0	0	0	0	0
Zm00001d051785	3096	3558	6986	3954	4753	7604	7402	7877	8670	12700	4966	5857
Zm00001d051787	0	3	3	3	1	1	6	4	3	3	4	0
Zm00001d051788	3	0	4	0	2	1	0	0	0	0	0	0
Zm00001d051789	0	0	0	2	1	1	0	1	2	0	0	0
Zm00001d051790	747	970	1929	1013	1024	1876	600	779	715	1099	489	471
Zm00001d051791	0	0	0	0	0	0	0	0	0	0	0	0
Zm00001d051792	0	0	0	0	0	0	0	0	0	1	0	0
Zm00001d051793	0	0	0	0	0	2	4	2	0	1	1	2
Zm00001d051794	220	312	530	328	365	532	200	205	217	298	121	109
Zm00001d051795	9	12	27	18	14	19	33	28	27	47	26	26
Zm00001d051796	774	1038	1968	1051	1197	1914	915	968	1064	1341	657	639
Zm00001d051798	5	6	13	4	8	15	7	5	2	3	2	3
Zm00001d051799	338	416	983	541	739	903	511	591	627	939	288	480
Zm00001d051800	156	159	313	195	226	342	92	116	100	161	43	82
Zm00001d051801	0	0	0	0	0	0	0	0	0	0	0	0
Zm00001d051802	0	0	0	0	0	0	0	0	0	0	0	0
Zm00001d051803	81	128	261	145	195	274	86	97	96	146	60	60
Zm00001d051804	3233	3931	7235	4036	5356	6797	2477	2433	2482	3879	1794	1337
Zm00001d051806	597	737	1215	692	853	1142	1011	936	1206	1629	642	730
Zm00001d051807	696	934	1931	1040	1004	1949	88	74	117	217	74	127
Zm00001d051808	3	1	2	2	4	7	0	0	0	0	0	0
Zm00001d051809	697	983	1782	950	1183	1712	675	714	775	1032	506	436
Zm00001d051810	58	102	160	71	136	138	1	0	1	4	1	0
Zm00001d051812	2	5	5	4	5	11	3	6	5	2	1	3
Zm00001d051813	0	0	0	0	0	0	0	0	0	0	0	0
Zm00001d051814	22	23	29	27	51	40	6	5	7	12	1	2
Zm00001d051815	0	0	0	0	0	0	0	0	0	0	0	0
Zm00001d051816	21	33	62	31	34	89	4	4	6	15	1	5
Zm00001d051817	0	0	0	0	0	0	0	0	0	0	0	0
Zm00001d051819	0	0	0	0	0	0	0	0	0	0	0	0
Zm00001d051820	0	0	0	0	0	0	0	0	0	0	0	0
Zm00001d051823	1086	1191	2391	1275	1410	2180	1300	1357	1604	2215	945	1066
Zm00001d051824	156	187	324	235	249	321	160	137	161	224	124	69
Zm00001d051825	0	0	0	0	0	0	0	0	0	0	0	0
Zm00001d051829	85	95	184	95	166	152	49	53	49	120	34	37
Zm00001d051830	180	232	399	178	275	377	145	138	170	170	90	86
Zm00001d051831	0	0	0	0	0	0	0	0	0	0	0	0
Zm00001d051832	292	378	713	361	390	665	380	413	450	564	299	220
Zm00001d051833	0	0	1	0	3	3	10	12	8	10	8	7
Zm00001d051835	0	0	0	0	0	0	0	0	0	0	0	0
Zm00001d051836	112	137	257	156	209	263	57	42	48	67	23	26
Zm00001d051837	0	0	0	0	0	1	1	3	0	1	0	1
Zm00001d051838	471	690	1245	658	753	1179	500	527	515	772	395	372
Zm00001d051839	754	1095	2112	1188	1455	2013	547	706	695	727	480	293
Zm00001d051840	917	1135	2026	1181	1433	2206	660	632	711	1265	401	643
Zm00001d051841	9	13	29	16	14	17	1	5	7	12	4	12
Zm00001d051842	1448	1860	4087	2232	2384	4102	650	589	724	1149	448	675
Zm00001d051843	16	22	58	34	28	42	0	2	0	2	1	0
Zm00001d051846	598	818	1417	858	940	1466	530	586	547	696	403	291
Zm00001d051847	33	39	73	33	43	72	23	30	30	27	15	26
Zm00001d051848	173	214	392	207	266	378	254	231	216	345	121	147
Zm00001d051849	138	196	353	140	191	309	324	334	413	486	251	207
Zm00001d051850	88	89	166	92	110	162	82	102	109	155	70	76
Zm00001d051851	1100	1350	2533	1412	1656	2444	598	649	737	1202	415	548
Zm00001d051852	0	0	0	0	0	0	0	0	1	0	0	0
Zm00001d051853	0	0	0	1	0	0	0	3	0	0	0	0
Zm00001d051854	802	1147	2311	1141	1398	2002	798	779	866	1251	574	496
Zm00001d051855	0	0	0	0	0	1	0	0	0	0	1	0
Zm00001d051856	270	350	627	376	466	584	473	540	524	736	354	336
Zm00001d051857	0	0	1	1	0	0	1	0	0	0	1	0
Zm00001d051858	0	0	0	0	0	0	0	0	0	0	0	0
Zm00001d051859	3	8	10	12	4	14	6	5	7	17	3	3
Zm00001d051860	559	714	1291	748	733	1449	407	367	508	877	289	495
Zm00001d051861	118	138	188	157	173	213	129	110	121	162	84	100
Zm00001d051862	0	0	0	0	0	0	0	0	0	0	0	0
Zm00001d051863	0	0	1	0	0	0	0	1	0	1	2	0
Zm00001d051864	270	362	696	329	462	679	256	278	284	314	196	130
Zm00001d051865	96	144	356	183	228	338	209	223	267	271	130	120
Zm00001d051866	592	864	1699	881	1073	1736	690	737	752	955	498	332
Zm00001d051867	0	1	2	0	1	6	0	0	0	0	0	0
Zm00001d051868	0	0	0	0	0	0	0	0	0	0	0	0
Zm00001d051869	969	1176	1985	1087	1382	1829	1110	1103	1128	2153	749	1090
Zm00001d051870	913	1142	2396	1348	1649	2281	1035	1310	1317	1498	660	716
Zm00001d051871	354	523	1066	508	640	863	419	392	484	541	278	236
Zm00001d051872	238	266	639	316	563	331	2939	2749	3296	3951	1580	1605
Zm00001d051873	508	836	1413	686	900	1230	783	858	810	1148	510	478
Zm00001d051874	0	0	0	0	0	0	0	0	0	2	1	0
Zm00001d051875	42	65	107	61	75	118	7	15	11	13	7	8
Zm00001d051876	797	1061	1811	986	1446	1719	394	388	438	707	249	352
Zm00001d051877	2	3	3	1	2	2	13	13	10	19	5	6
Zm00001d051879	1046	1459	2582	1458	1674	2497	970	1149	1204	1650	740	688
Zm00001d051881	669	911	1648	975	1110	1696	445	453	546	814	365	360
Zm00001d051882	0	2	8	0	0	1	2	4	2	1	4	0
Zm00001d051883	1984	2239	4320	2762	3343	4186	2749	3467	3082	4270	2075	1842
Zm00001d051884	602	729	1354	768	876	1177	490	533	571	738	367	296
Zm00001d051885	1049	1287	2565	1437	1539	2605	1039	1053	1171	1902	741	918
Zm00001d051886	0	0	0	0	0	0	0	0	0	0	0	0
Zm00001d051887	58	57	79	59	111	77	30	30	55	69	19	23
Zm00001d051889	178	209	371	234	319	401	127	238	185	237	131	90
Zm00001d051890	29	36	93	63	57	95	26	51	32	64	27	29
Zm00001d051891	0	0	0	0	0	0	0	0	0	0	0	0
Zm00001d051892	4	17	23	12	14	20	6	11	8	4	4	1
Zm00001d051893	94	131	243	124	136	251	68	92	84	106	51	42
Zm00001d051894	0	0	0	0	0	0	0	0	0	0	0	0
Zm00001d051895	1	1	3	3	5	4	0	0	0	0	0	0
Zm00001d051896	33	38	60	46	56	69	46	54	50	84	26	38
Zm00001d051898	1406	1501	2590	1500	2010	2408	2845	2302	3359	5468	1880	2457
Zm00001d051899	13	17	26	18	32	29	28	37	26	44	17	12
Zm00001d051900	230	278	462	248	391	503	227	276	263	359	168	162
Zm00001d051901	124	143	185	136	191	198	90	101	88	149	56	64
Zm00001d051902	1804	2495	4806	2411	3073	4538	1854	1885	2280	2898	1403	1378
Zm00001d051905	0	0	0	0	0	0	0	0	0	0	0	0
Zm00001d051906	13	16	31	18	19	45	7	11	12	36	11	23
Zm00001d051907	2	0	5	1	1	0	14	20	17	12	12	8
Zm00001d051908	445	423	1113	495	795	863	17394	32062	23000	26230	15490	13496
Zm00001d051910	521	632	1089	600	841	1068	584	606	751	1023	433	480
Zm00001d051911	107	132	235	150	191	287	363	421	510	740	295	384
Zm00001d051912	441	525	1017	593	674	1019	200	231	229	406	149	183
Zm00001d051913	247	329	618	303	390	604	269	282	325	496	184	222
Zm00001d051914	11	16	31	21	9	25	3	2	3	5	1	4
Zm00001d051915	16977	19802	38374	21518	25102	35854	19441	13717	23165	30709	12029	12977
Zm00001d051916	250	319	616	280	383	619	487	507	613	773	334	394
Zm00001d051917	62	82	147	57	73	103	126	108	149	174	91	76
Zm00001d051919	0	0	0	0	0	0	0	0	0	0	0	0
Zm00001d051920	0	0	0	0	0	0	0	0	0	0	0	0
Zm00001d051923	0	0	1	0	0	0	0	0	0	0	0	0
Zm00001d051924	145	120	252	141	162	287	256	240	340	507	175	260
Zm00001d051925	0	1	1	4	1	2	1	0	1	2	2	0
Zm00001d051926	0	0	0	0	0	0	0	0	0	0	0	0
Zm00001d051927	61	76	117	82	101	155	117	150	170	243	82	149
Zm00001d051928	296	287	691	361	461	606	289	388	365	423	229	203
Zm00001d051929	820	954	2004	1114	1215	2193	523	411	486	1176	305	614
Zm00001d051930	62	80	189	103	111	175	31	38	41	70	23	42
Zm00001d051932	0	0	0	0	0	1	0	0	0	2	0	0
Zm00001d051934	39	87	332	94	54	188	1	0	0	1	0	0
Zm00001d051935	0	0	0	0	0	0	0	0	0	0	0	0
Zm00001d051936	1	0	0	0	0	0	0	2	0	0	0	0
Zm00001d051937	0	0	0	0	0	0	0	0	0	0	0	0
Zm00001d051938	0	1	5	1	3	3	3	2	6	9	1	4
Zm00001d051939	23	44	67	44	65	69	22	32	24	32	16	12
Zm00001d051943	0	0	0	0	0	0	0	0	0	0	0	0
Zm00001d051944	16	12	30	13	26	31	24	41	31	41	15	16
Zm00001d051945	1	1	5	0	0	1	39	87	81	69	53	50
Zm00001d051946	168	229	355	180	272	329	147	137	165	209	78	120
Zm00001d051947	0	0	0	0	0	0	0	0	0	0	0	0
Zm00001d051948	502	721	1385	718	827	1403	537	588	669	783	400	313
Zm00001d051949	0	0	0	0	0	0	0	0	0	0	0	0
Zm00001d051950	5	4	10	5	4	8	5	8	6	4	4	4
Zm00001d051951	1848	2352	4301	2237	2918	4128	2830	2415	3197	4768	1808	2014
Zm00001d051952	0	0	0	0	0	0	0	0	0	1	0	0
Zm00001d051953	0	0	0	0	0	0	0	0	0	0	0	0
Zm00001d051954	0	0	0	0	0	0	0	0	0	0	0	0
Zm00001d051956	0	2	5	5	6	6	0	1	0	1	1	0
Zm00001d051958	1	2	1	0	1	1	0	0	0	0	0	0
Zm00001d051959	31	27	47	29	30	50	10	13	13	10	8	8
Zm00001d051960	0	0	0	0	0	0	0	0	0	0	0	0
Zm00001d051961	33	38	74	36	34	79	29	17	22	26	12	11
Zm00001d051962	0	0	0	0	0	0	0	0	0	0	0	0
Zm00001d051963	34	44	83	54	57	108	16	33	19	37	15	8
Zm00001d051964	45	77	129	71	82	114	28	43	30	51	14	20
Zm00001d051965	287	324	618	323	394	596	185	205	178	287	127	134
Zm00001d051966	0	0	0	0	0	0	0	0	0	0	0	0
Zm00001d051967	58	78	169	68	107	139	104	103	102	176	73	80
Zm00001d051968	0	0	0	1	0	0	0	0	0	0	1	0
Zm00001d051969	0	0	0	0	0	0	0	1	0	0	0	0
Zm00001d051971	0	0	0	0	0	0	0	0	0	0	0	0
Zm00001d051972	0	0	1	0	0	0	0	0	2	0	0	0
Zm00001d051973	0	0	0	0	0	0	0	0	0	0	0	0
Zm00001d051974	0	2	0	2	3	3	1	0	2	4	2	0
Zm00001d051976	184	257	501	251	318	566	180	168	188	237	125	111
Zm00001d051977	515	644	1017	697	914	962	313	363	328	401	242	185
Zm00001d051979	0	0	0	0	0	0	0	0	0	0	0	0
Zm00001d051980	1241	1735	3026	1686	2158	2719	639	667	688	977	495	338
Zm00001d051981	232	278	455	320	408	487	235	356	211	361	229	113
Zm00001d051986	41	40	68	60	50	80	62	76	82	120	53	60
Zm00001d051987	117	146	238	121	163	254	54	66	54	89	28	60
Zm00001d051988	91	137	222	133	153	241	112	146	135	249	94	120
Zm00001d051989	9	10	23	10	8	14	3	4	9	3	4	1
Zm00001d051990	46	73	139	71	101	161	37	35	42	39	21	17
Zm00001d051991	0	0	0	1	0	0	0	0	0	0	0	0
Zm00001d051993	0	0	0	0	1	0	0	0	0	0	0	0
Zm00001d051994	0	0	0	0	0	0	0	0	0	0	0	0
Zm00001d051995	1	4	3	1	2	2	1	4	1	5	1	3
Zm00001d051998	173	195	376	199	302	397	281	331	346	388	215	218
Zm00001d051999	0	0	0	0	0	0	0	0	0	0	0	0
Zm00001d052000	0	0	0	0	0	0	0	0	0	0	0	0
Zm00001d052001	491	737	1412	741	814	1442	438	488	505	701	305	322
Zm00001d052002	222	283	558	341	347	592	126	115	150	235	59	104
Zm00001d052003	234	266	490	299	338	560	146	132	115	300	78	116
Zm00001d052005	0	0	0	0	0	0	0	0	0	0	0	0
Zm00001d052006	0	0	0	0	0	0	0	0	0	0	0	0
Zm00001d052007	438	531	1037	540	670	1094	775	831	944	1492	582	773
Zm00001d052008	148	198	388	253	211	341	57	49	62	90	45	33
Zm00001d052009	799	1017	1872	1092	1272	1961	467	558	605	777	343	356
Zm00001d052010	348	381	646	376	433	748	516	431	471	955	277	458
Zm00001d052011	443	571	1059	513	683	1070	664	591	814	1206	433	661
Zm00001d052012	0	0	0	0	0	0	0	0	0	0	0	0
Zm00001d052014	10	17	31	13	29	42	1	0	2	4	0	3
Zm00001d052015	8	8	20	13	16	18	7	9	15	18	3	8
Zm00001d052016	2	1	5	2	0	0	0	1	0	1	0	0
Zm00001d052017	0	0	0	0	0	0	0	0	0	0	0	0
Zm00001d052018	229	318	604	348	356	652	75	81	75	109	49	59
Zm00001d052019	777	929	1808	882	1178	1715	774	539	956	1243	485	523
Zm00001d052020	148	148	281	157	212	262	239	285	208	345	179	149
Zm00001d052021	40	37	103	45	76	96	22	10	18	16	7	10
Zm00001d052022	0	3	13	0	2	13	0	1	0	0	0	0
Zm00001d052025	660	899	1832	938	1045	2015	321	300	347	674	205	284
Zm00001d052026	0	0	0	0	0	0	0	1	0	0	0	0
Zm00001d052027	7	19	35	21	14	39	1	4	6	7	2	2
Zm00001d052028	921	1232	2367	1283	1538	2150	567	670	725	912	455	480
Zm00001d052029	0	0	0	0	0	0	0	0	0	0	0	0
Zm00001d052030	202	235	465	238	236	456	157	200	199	282	147	162
Zm00001d052031	80	78	140	92	111	203	52	66	67	97	38	44
Zm00001d052032	0	0	0	0	0	0	0	0	0	0	0	0
Zm00001d052033	2	4	22	15	12	24	1	3	2	0	0	1
Zm00001d052034	1943	2155	3530	2191	2489	3714	4858	5742	5696	9544	3344	5743
Zm00001d052035	0	1	0	0	1	0	1	0	1	0	0	0
Zm00001d052036	2	2	1	5	1	1	1	1	0	5	3	2
Zm00001d052037	31	33	67	87	79	172	65	72	74	120	60	67
Zm00001d052038	108	111	149	92	90	159	171	167	217	156	69	69
Zm00001d052039	4	3	4	9	12	12	2	3	5	4	2	6
Zm00001d052040	348	465	847	530	488	899	63	51	67	100	34	60
Zm00001d052041	0	0	0	1	0	0	0	0	0	3	1	0
Zm00001d052042	0	0	0	0	0	0	0	0	0	0	0	0
Zm00001d052043	5	1	3	5	3	7	5	7	11	6	4	5
Zm00001d052044	109	138	227	121	157	256	119	123	133	201	87	82
Zm00001d052046	0	0	0	0	0	0	0	0	0	0	0	0
Zm00001d052047	1	0	0	0	0	0	0	0	0	0	0	0
Zm00001d052048	0	2	0	0	0	0	0	0	0	0	0	0
Zm00001d052049	5	6	22	16	6	16	7	16	14	17	4	12
Zm00001d052050	1344	1682	3050	1656	1989	2719	1828	1915	2089	3117	1299	1362
Zm00001d052051	0	1	2	1	2	6	10	8	5	6	1	5
Zm00001d052052	0	0	0	0	0	0	0	0	0	0	0	0
Zm00001d052053	47	98	167	117	91	150	49	99	46	76	64	31
Zm00001d052054	0	0	0	0	0	0	0	0	0	0	0	0
Zm00001d052056	1440	1764	3182	1811	2341	3381	1693	1675	2072	3412	1251	1546
Zm00001d052057	209	305	469	304	392	494	530	593	538	750	410	286
Zm00001d052058	0	0	0	0	2	1	0	3	0	1	4	0
Zm00001d052059	3	2	5	4	2	4	0	3	3	3	0	0
Zm00001d052060	1708	2545	5219	2588	3552	4790	1427	1704	1179	1516	1121	510
Zm00001d052061	402	562	1036	557	670	898	353	470	402	563	249	286
Zm00001d052062	632	722	1401	726	872	1330	819	845	914	1442	546	568
Zm00001d052063	210	214	451	229	422	285	88	108	125	154	75	57
Zm00001d052064	36	37	66	48	61	81	3	0	1	6	0	2
Zm00001d052066	51	64	106	64	118	127	59	61	66	77	33	24
Zm00001d052067	2	3	4	2	5	4	10	19	8	14	7	6
Zm00001d052068	0	0	0	0	0	0	0	0	0	0	0	0
Zm00001d052069	0	0	0	0	0	0	0	0	0	0	0	0
Zm00001d052070	849	1184	2146	1156	1458	2146	617	619	776	944	462	466
Zm00001d052071	2	3	3	1	0	2	3	3	2	3	0	3
Zm00001d052072	110	142	252	163	198	279	65	89	88	88	49	51
Zm00001d052074	965	1165	2090	1190	1438	1946	930	1111	1141	1957	737	992
Zm00001d052075	646	767	1434	768	867	1743	290	290	240	622	192	323
Zm00001d052076	208	306	513	273	349	460	204	270	278	310	166	171
Zm00001d052077	0	0	0	0	0	0	0	0	0	0	0	0
Zm00001d052078	2202	2616	4957	2805	3438	5100	1961	1971	2390	4034	1451	1917
Zm00001d052079	1933	3025	6625	3067	3750	5276	206	180	158	306	123	110
Zm00001d052080	0	0	0	0	0	0	0	0	0	0	0	0
Zm00001d052081	127	179	374	208	236	406	87	94	107	121	63	71
Zm00001d052082	0	0	0	0	0	0	0	0	0	0	0	0
Zm00001d052083	48	78	122	60	83	106	15	18	38	39	13	29
Zm00001d052084	0	0	0	0	0	0	0	0	0	0	0	0
Zm00001d052085	0	0	0	0	0	0	0	0	0	0	0	0
Zm00001d052087	795	937	1710	954	1275	1616	968	1068	1243	1724	720	818
Zm00001d052089	0	0	0	1	4	1	18	39	36	34	20	18
Zm00001d052090	1	0	4	1	2	0	0	0	0	1	3	2
Zm00001d052091	0	1	0	0	0	0	0	0	0	0	0	0
Zm00001d052092	0	0	0	0	0	0	0	0	0	0	0	0
Zm00001d052093	903	1164	2105	1156	1280	2103	3183	3393	3179	4941	2145	2333
Zm00001d052094	0	0	0	0	0	0	0	0	0	0	0	0
Zm00001d052095	0	0	0	0	0	0	0	0	0	0	0	0
Zm00001d052096	0	0	1	0	0	0	0	0	0	0	0	0
Zm00001d052097	0	0	0	0	0	0	0	0	0	0	0	0
Zm00001d052098	993	1287	2322	1309	1546	2262	1147	1273	1627	1869	919	870
Zm00001d052099	0	0	0	0	0	0	0	0	0	0	0	0
Zm00001d052100	0	0	0	0	0	0	0	0	0	0	0	0
Zm00001d052101	445	551	1114	649	701	1302	163	159	216	440	114	262
Zm00001d052102	0	0	0	0	0	0	0	0	0	0	0	0
Zm00001d052103	17	21	29	33	32	52	9	16	12	21	9	8
Zm00001d052104	0	0	0	1	1	1	0	0	0	0	0	0
Zm00001d052106	2	1	2	1	2	1	6	6	5	14	6	4
Zm00001d052107	94	98	191	84	114	131	466	589	433	548	308	281
Zm00001d052108	223	241	444	283	391	344	417	481	591	830	316	470
Zm00001d052110	1446	2173	4239	2024	2528	4095	499	467	659	746	368	330
Zm00001d052111	1356	1768	3502	1658	2366	2932	1827	1764	2202	2599	1234	1212
Zm00001d052112	0	0	0	0	0	1	3	5	4	3	1	0
Zm00001d052113	309	370	748	434	451	663	374	382	379	589	255	296
Zm00001d052114	0	0	0	0	0	0	0	0	0	0	0	0
Zm00001d052115	0	0	0	0	0	0	0	0	0	0	0	0
Zm00001d052117	0	0	0	0	0	0	12	22	23	20	11	19
Zm00001d052118	45	46	120	60	79	152	587	616	671	822	330	282
Zm00001d052120	0	0	1	0	0	1	0	0	0	0	0	0
Zm00001d052121	0	0	0	0	1	0	0	0	0	0	0	0
Zm00001d052122	101	132	279	187	212	277	16	34	7	21	4	9
Zm00001d052123	244	247	474	319	348	530	122	191	165	248	113	123
Zm00001d052124	4	6	18	10	19	12	10	12	13	11	10	7
Zm00001d052125	0	0	0	0	0	0	0	0	0	0	0	0
Zm00001d052126	28	27	52	39	39	52	35	25	33	34	24	23
Zm00001d052127	0	0	0	0	0	0	0	0	0	0	0	0
Zm00001d052128	0	0	0	0	0	0	0	0	0	0	0	0
Zm00001d052129	0	0	0	0	0	0	0	0	0	0	0	0
Zm00001d052130	1	0	1	0	0	0	0	0	0	0	0	0
Zm00001d052131	0	0	0	0	0	0	0	0	0	0	0	0
Zm00001d052133	0	4	13	7	7	13	0	1	1	2	0	3
Zm00001d052135	0	0	0	0	0	0	1	0	1	0	0	1
Zm00001d052136	161	223	433	269	375	462	72	87	89	110	74	78
Zm00001d052137	11	21	46	20	38	27	86	120	64	94	43	34
Zm00001d052138	526	624	1209	719	824	1228	403	337	550	617	252	310
Zm00001d052139	10	11	11	5	15	18	72	112	68	66	65	33
Zm00001d052143	34	38	48	34	34	41	7	13	23	24	15	9
Zm00001d052144	295	390	705	392	478	679	440	435	569	975	294	460
Zm00001d052145	72	111	208	124	151	210	71	82	92	141	40	76
Zm00001d052146	12	14	31	13	17	51	2	5	7	4	5	3
Zm00001d052147	327	460	878	465	485	830	179	158	217	283	124	108
Zm00001d052148	10	25	65	31	31	71	47	62	64	109	36	45
Zm00001d052149	741	1122	2109	1054	1318	2031	749	868	957	1063	595	520
Zm00001d052152	0	0	0	0	0	0	0	1	0	1	0	0
Zm00001d052153	919	1195	2153	1138	1427	2152	986	904	1081	1871	627	989
Zm00001d052154	0	2	7	3	4	4	0	0	0	0	0	0
Zm00001d052155	0	0	0	0	0	0	0	0	0	0	0	0
Zm00001d052156	0	0	0	0	0	0	0	0	0	0	0	0
Zm00001d052157	7	8	16	12	11	18	2	7	9	10	1	6
Zm00001d052158	0	0	0	0	0	0	0	0	0	0	0	0
Zm00001d052162	4	6	14	15	12	13	5	13	9	16	9	5
Zm00001d052163	733	896	1883	997	1058	1976	411	475	522	750	261	378
Zm00001d052164	73	140	254	93	114	212	58	56	62	71	30	29
Zm00001d052165	2	12	10	7	5	15	5	8	3	4	2	0
Zm00001d052166	0	0	0	0	0	0	0	0	0	0	0	0
Zm00001d052167	0	2	0	0	2	1	7	0	0	2	1	1
Zm00001d052168	0	0	0	0	0	1	0	0	0	0	0	0
Zm00001d052170	130	175	298	187	247	271	81	108	73	151	42	72
Zm00001d052171	3	4	12	3	13	14	12	17	8	21	12	9
Zm00001d052172	15	12	28	8	16	9	0	1	1	0	0	0
Zm00001d052173	0	1	0	1	0	0	3	2	7	6	0	3
Zm00001d052174	140	138	234	142	170	236	623	669	738	1124	419	505
Zm00001d052175	1	0	1	0	0	1	0	1	0	1	0	0
Zm00001d052176	6	7	20	8	21	35	10	10	9	26	11	18
Zm00001d052177	6	15	21	12	14	22	35	43	40	68	22	38
Zm00001d052178	0	0	0	0	0	0	0	0	0	0	0	0
Zm00001d052179	0	0	0	0	0	0	2	1	3	1	1	0
Zm00001d052180	766	901	1573	1035	1331	1683	1646	1844	2282	2978	1233	1443
Zm00001d052182	30	38	70	36	45	70	45	40	61	61	30	25
Zm00001d052183	0	0	0	0	0	0	0	0	0	0	0	0
Zm00001d052184	1726	2067	4139	2188	2618	4372	2901	3039	4131	5111	2081	2599
Zm00001d052185	158	201	315	195	217	373	112	175	112	272	84	135
Zm00001d052186	767	1055	2022	1088	1148	1887	864	940	1093	1515	711	624
Zm00001d052188	84	120	210	102	148	177	100	157	127	133	81	70
Zm00001d052189	5	1	5	7	9	4	1	3	0	3	1	0
Zm00001d052190	0	2	0	0	1	1	0	0	0	0	0	0
Zm00001d052191	0	0	0	0	1	0	0	0	0	0	0	0
Zm00001d052192	1	0	1	1	0	1	3	6	1	4	1	1
Zm00001d052193	142	167	392	218	253	355	175	188	176	202	127	113
Zm00001d052194	1272	1847	3313	1618	2267	3514	22	25	33	42	7	30
Zm00001d052195	2	2	5	4	2	6	2	1	8	4	4	4
Zm00001d052197	687	908	1672	898	1074	1708	435	477	588	650	357	334
Zm00001d052198	419	546	1015	506	720	909	418	481	530	772	327	376
Zm00001d052199	0	0	0	0	0	0	0	0	0	0	0	0
Zm00001d052200	346	406	644	386	579	607	1289	1711	1534	2072	842	1034
Zm00001d052201	0	0	0	0	0	0	0	0	1	0	0	0
Zm00001d052202	0	0	0	0	0	0	0	0	0	0	0	0
Zm00001d052203	0	0	0	0	0	0	0	0	0	0	0	0
Zm00001d052204	0	0	0	0	0	0	0	0	0	0	0	0
Zm00001d052205	0	0	1	0	0	0	1	0	0	0	0	0
Zm00001d052206	18	22	54	34	35	100	8	20	5	13	17	3
Zm00001d052207	0	0	0	0	0	0	0	0	0	0	0	0
Zm00001d052208	1	0	2	1	1	1	1	1	0	1	1	1
Zm00001d052209	6	28	76	19	27	15	3	8	7	5	6	3
Zm00001d052210	0	7	8	2	4	3	2	0	0	3	0	1
Zm00001d052211	251	320	660	328	530	553	203	282	223	298	163	120
Zm00001d052212	7	3	16	11	12	16	20	15	20	25	10	8
Zm00001d052213	16	34	75	28	46	48	46	74	51	83	34	35
Zm00001d052215	886	1012	1810	1110	1268	1902	1215	1320	1502	2084	844	1030
Zm00001d052216	2406	2954	6093	3229	3591	6425	2268	2523	2922	4974	1590	2867
Zm00001d052218	561	776	1449	807	892	1444	393	401	467	616	318	282
Zm00001d052219	600	730	1225	695	903	1166	407	558	472	792	294	397
Zm00001d052220	29	30	80	44	64	69	4	9	8	14	5	12
Zm00001d052221	2	4	10	7	10	13	0	0	1	0	0	0
Zm00001d052223	2	0	0	1	0	0	3	5	10	8	5	6
Zm00001d052224	76	81	161	83	108	123	22	22	22	40	17	19
Zm00001d052225	364	390	785	480	546	848	350	342	359	613	219	326
Zm00001d052226	0	0	0	0	0	0	0	0	0	0	0	0
Zm00001d052227	5	5	10	3	6	14	2	0	2	2	0	1
Zm00001d052229	1689	2285	4543	2415	2960	4167	2900	3387	2289	3409	1868	1032
Zm00001d052230	263	364	669	373	445	663	192	208	234	409	163	228
Zm00001d052231	129	150	304	181	209	317	276	360	303	556	205	277
Zm00001d052232	1	1	5	0	4	0	1	4	3	3	2	4
Zm00001d052233	52	53	116	65	90	88	74	80	104	197	50	69
Zm00001d052234	3	2	11	6	2	10	6	8	9	17	0	12
Zm00001d052235	0	0	0	0	0	0	0	0	0	0	0	0
Zm00001d052237	67	88	142	90	125	147	50	54	72	71	36	36
Zm00001d052238	0	0	0	1	0	0	0	0	1	0	2	2
Zm00001d052239	913	1217	2226	1287	1504	2247	1096	1169	1398	2110	876	1102
Zm00001d052240	655	831	1770	923	929	1734	251	283	358	458	203	200
Zm00001d052241	0	0	0	0	0	0	0	0	0	0	0	0
Zm00001d052242	2453	3061	6044	3432	4228	6077	11498	12349	13214	17388	7513	7661
Zm00001d052243	55	49	198	38	58	20	0	0	0	0	0	0
Zm00001d052244	17	31	48	16	52	29	7	0	4	7	0	3
Zm00001d052245	511	652	1005	410	782	721	53	33	64	89	28	41
Zm00001d052247	376	465	737	421	560	753	380	383	365	776	237	367
Zm00001d052248	1816	2465	4968	2495	3095	5329	1196	1031	1322	1835	810	759
Zm00001d052249	0	0	1	0	0	1	0	1	0	0	0	1
Zm00001d052251	0	0	1	0	0	0	0	1	0	0	0	0
Zm00001d052252	6	5	20	4	15	16	6	5	3	16	3	3
Zm00001d052253	184	303	710	360	434	296	35	43	37	77	20	31
Zm00001d052254	0	0	0	1	1	0	0	1	0	1	0	0
Zm00001d052255	0	0	0	0	0	0	0	0	0	0	0	0
Zm00001d052256	0	0	0	0	0	0	1	0	0	0	0	0
Zm00001d052258	158	197	254	211	273	328	98	89	109	154	74	49
Zm00001d052259	1295	1734	3407	1731	1960	3443	755	751	835	1154	512	493
Zm00001d052260	4	7	12	9	11	20	6	12	4	5	1	2
Zm00001d052261	5	17	19	12	16	34	64	70	44	58	31	23
Zm00001d052262	0	0	0	0	0	0	0	0	0	0	0	0
Zm00001d052263	591	722	1483	819	917	1632	1462	1559	1882	2178	976	1002
Zm00001d052264	5	8	15	2	12	10	18	24	18	17	18	9
Zm00001d052266	284	371	720	396	407	783	476	524	628	839	342	378
Zm00001d052268	1	1	2	3	1	0	0	2	0	3	1	1
Zm00001d052269	17	20	39	23	40	31	3	3	4	6	4	4
Zm00001d052270	443	575	989	523	616	1106	282	258	294	528	189	274
Zm00001d052271	642	805	1689	902	1042	1872	377	359	451	678	273	308
Zm00001d052272	0	0	1	0	0	0	1	0	0	0	0	0
Zm00001d052273	119	132	264	156	215	270	5	6	7	9	2	6
Zm00001d052276	164	210	348	172	272	316	202	180	215	355	140	200
Zm00001d052277	24	14	34	22	23	40	46	49	41	88	28	35
Zm00001d052278	0	0	1	0	0	0	0	0	0	0	0	0
Zm00001d052281	0	0	0	0	0	0	0	0	0	0	0	0
Zm00001d052282	1655	2268	4125	2181	2869	4025	1562	1453	1755	2006	1166	790
Zm00001d052283	0	0	0	0	0	0	0	0	0	0	0	0
Zm00001d052284	0	0	0	0	0	0	0	0	0	0	0	0
Zm00001d052285	0	0	0	0	0	0	0	2	0	0	0	0
Zm00001d052286	227	286	558	288	351	536	141	166	178	247	98	101
Zm00001d052288	1	2	3	2	4	7	0	0	0	1	0	0
Zm00001d052289	364	475	913	495	642	808	187	207	222	391	141	133
Zm00001d052290	0	1	0	2	0	0	1	0	1	0	2	1
Zm00001d052291	0	0	0	0	0	0	0	0	0	0	0	0
Zm00001d052292	10	18	33	24	20	35	10	19	25	21	7	10
Zm00001d052294	183	242	456	243	275	418	81	107	96	109	58	31
Zm00001d052295	637	908	1723	892	1177	1570	730	702	822	993	472	412
Zm00001d052296	1	0	0	2	5	0	0	0	0	0	0	0
Zm00001d052297	71	83	171	82	113	151	6	4	1	10	4	6
Zm00001d052298	79	93	238	137	142	229	41	46	43	50	23	26
Zm00001d052299	0	5	8	1	4	4	1	0	0	0	0	0
Zm00001d052301	0	0	0	0	0	0	0	0	0	0	0	0
Zm00001d052302	0	0	0	0	0	0	0	0	0	0	0	0
Zm00001d052303	222	250	445	244	318	422	139	225	236	311	129	170
Zm00001d052306	264	375	775	409	432	744	314	334	370	485	268	181
Zm00001d052307	683	859	1673	928	1114	1572	762	922	958	1112	595	483
Zm00001d052308	1539	2009	3773	2258	2735	3362	613	627	718	930	441	437
Zm00001d052309	0	0	0	0	0	0	0	0	0	0	0	0
Zm00001d052310	249	275	504	283	353	533	311	286	360	590	188	321
Zm00001d052311	0	1	1	0	0	0	0	0	0	0	0	0
Zm00001d052312	525	619	1142	686	815	1239	562	647	708	1155	464	492
Zm00001d052313	0	0	0	0	0	0	0	0	0	0	0	0
Zm00001d052314	1193	1575	2980	1606	1897	2757	1420	1478	1679	2210	1050	915
Zm00001d052315	0	0	0	0	0	0	0	0	0	0	1	0
Zm00001d052316	1664	2054	4135	1742	2218	3629	958	1045	1354	1741	570	929
Zm00001d052317	30	40	85	49	67	76	18	35	19	45	24	20
Zm00001d052318	2	3	8	5	6	27	11	16	9	17	7	7
Zm00001d052319	0	0	0	0	0	0	0	0	0	0	0	0
Zm00001d052320	272	345	650	387	438	658	255	282	310	395	189	193
Zm00001d052321	4232	4690	8924	4841	5661	8825	5739	5659	7099	12495	4129	6252
Zm00001d052322	29	50	64	54	75	91	29	26	18	37	12	17
Zm00001d052323	0	0	0	0	0	0	0	0	0	0	0	0
Zm00001d052324	0	5	2	2	6	13	0	0	0	0	0	0
Zm00001d052325	484	562	1052	611	639	1160	248	240	277	447	179	250
Zm00001d052326	0	1	2	1	1	2	0	0	0	0	1	1
Zm00001d052327	601	748	1408	718	935	1284	589	654	543	767	428	301
Zm00001d052329	1408	1769	3452	1813	2087	3500	643	631	814	1085	414	521
Zm00001d052330	0	0	0	0	0	0	0	0	0	0	0	0
Zm00001d052331	0	0	0	0	0	0	0	1	0	2	1	0
Zm00001d052333	0	4	10	3	6	6	4	4	4	4	2	3
Zm00001d052334	49	56	109	43	71	86	33	37	32	42	34	24
Zm00001d052335	27	27	69	34	54	41	20	17	16	31	15	9
Zm00001d052336	0	0	1	0	0	0	0	0	0	0	0	0
Zm00001d052337	0	0	0	0	0	0	0	0	0	0	0	0
Zm00001d052338	24	22	36	40	34	48	16	30	32	28	8	18
Zm00001d052339	224	310	540	299	287	492	253	263	247	434	205	180
Zm00001d052340	1162	2092	4242	1835	1970	3930	266	247	162	432	253	159
Zm00001d052341	0	0	1	0	0	1	0	0	0	0	0	1
Zm00001d052342	0	1	0	0	0	2	0	0	0	0	0	0
Zm00001d052343	566	805	1669	796	1144	1382	1216	1232	1541	1458	729	599
Zm00001d052344	330	433	804	471	582	751	362	380	467	553	271	222
Zm00001d052346	49	86	95	45	67	82	42	28	30	68	11	27
Zm00001d052347	0	1	0	0	0	0	0	0	0	0	0	0
Zm00001d052348	194	266	421	214	301	326	159	119	170	208	110	57
Zm00001d052349	0	0	0	0	0	0	0	0	1	0	0	0
Zm00001d052351	57	83	169	68	92	101	69	53	76	83	37	31
Zm00001d052353	993	1313	2498	1259	1352	2536	745	718	803	1243	504	608
Zm00001d052354	181	301	541	320	390	476	313	349	328	473	245	212
Zm00001d052355	12	16	14	9	9	9	8	5	1	9	3	6
Zm00001d052357	165	245	454	262	285	353	57	64	64	80	31	44
Zm00001d052358	2	1	2	3	1	0	0	1	1	2	0	0
Zm00001d052359	0	0	0	0	0	0	0	0	0	0	0	0
Zm00001d052361	1007	1429	2662	1640	1693	2645	398	429	470	682	306	289
Zm00001d052362	60	63	121	68	94	104	68	106	75	83	66	38
Zm00001d052363	29	22	47	18	52	44	4	6	2	5	3	3
Zm00001d052364	2236	2406	4767	2525	3036	4496	2315	2213	3131	4574	1809	2092
Zm00001d052365	0	0	0	0	0	3	1	2	0	0	1	0
Zm00001d052366	1	0	1	0	0	0	0	0	0	0	0	0
Zm00001d052367	329	442	844	480	535	858	406	401	471	767	245	364
Zm00001d052368	1	0	1	0	1	1	2	4	3	2	3	0
Zm00001d052370	0	0	0	0	0	0	0	0	0	0	0	0
Zm00001d052371	6	7	20	7	7	9	24	39	35	60	20	40
Zm00001d052372	1	7	10	8	5	8	6	18	10	23	6	17
Zm00001d052373	0	0	0	0	0	0	0	0	0	0	0	0
Zm00001d052374	0	0	0	0	0	0	0	0	0	0	0	0
Zm00001d052375	128	147	218	112	187	210	99	118	116	167	70	106
Zm00001d052376	43	60	100	50	61	99	95	81	95	140	62	60
Zm00001d052377	47	74	171	98	104	179	21	18	19	20	16	14
Zm00001d052378	238	294	532	329	389	570	236	304	339	406	196	186
Zm00001d052379	307	421	712	406	504	754	261	245	258	461	137	227
Zm00001d052380	48	56	112	73	96	109	57	80	64	81	44	30
Zm00001d052381	0	0	0	1	0	0	1	0	0	1	0	0
Zm00001d052382	0	0	0	0	0	0	0	0	0	0	0	0
Zm00001d052383	0	0	0	0	0	0	0	0	0	0	0	0
Zm00001d052384	1	1	2	0	1	4	1	4	1	2	1	3
Zm00001d052385	1	0	2	2	1	6	0	2	1	0	0	1
Zm00001d052386	0	0	0	0	0	0	0	0	0	0	0	0
Zm00001d052387	0	1	1	0	0	0	0	0	1	0	0	0
Zm00001d052389	0	0	0	0	0	0	1	1	3	3	0	0
Zm00001d052390	29	39	65	47	23	38	0	1	0	0	0	0
Zm00001d052391	1753	2193	4023	2357	2767	3978	1841	1780	2013	3394	1286	1664
Zm00001d052392	3	4	16	3	8	13	13	13	14	28	12	2
Zm00001d052393	29	25	83	30	47	52	31	24	29	29	22	8
Zm00001d052394	2	4	9	9	7	11	16	21	18	23	14	20
Zm00001d052395	1	0	2	1	1	5	7	20	9	19	8	10
Zm00001d052396	10	15	53	21	23	38	5	16	9	11	3	7
Zm00001d052397	0	0	0	0	0	0	2	0	0	1	0	0
Zm00001d052399	2305	3179	6033	3381	4149	5836	1743	2023	2052	3196	1334	1532
Zm00001d052401	70	87	120	93	120	137	244	232	234	318	144	127
Zm00001d052402	0	0	0	0	0	0	0	0	1	0	1	0
Zm00001d052403	8	2	11	12	16	12	2	1	0	0	0	2
Zm00001d052404	187	240	418	216	263	397	247	300	293	452	208	209
Zm00001d052405	7	14	13	5	11	20	5	1	2	6	1	1
Zm00001d052406	0	0	0	0	0	0	0	0	0	0	0	0
Zm00001d052407	337	440	816	468	543	743	280	275	313	335	186	135
Zm00001d052408	0	0	0	0	0	0	0	0	0	0	0	0
Zm00001d052409	1215	1358	3033	1589	1985	2688	2060	2462	2624	2932	1366	1335
Zm00001d052410	132	141	267	159	156	268	50	37	58	72	29	46
Zm00001d052411	97	120	269	132	157	244	87	97	116	152	58	75
Zm00001d052412	0	0	0	0	0	0	2	0	0	0	0	0
Zm00001d052413	0	0	0	0	0	0	0	0	0	0	0	0
Zm00001d052415	1	1	6	2	4	1	26	35	36	35	23	17
Zm00001d052416	1334	1666	3473	1759	2059	2959	1845	1661	2104	3049	1288	1425
Zm00001d052418	0	0	0	0	0	0	0	0	0	0	0	0
Zm00001d052419	0	0	0	0	0	0	0	0	0	0	0	0
Zm00001d052420	454	576	1056	638	706	1174	331	387	335	667	255	296
Zm00001d052421	0	0	0	0	0	0	0	0	0	0	0	0
Zm00001d052422	0	1	0	1	3	5	0	0	2	1	0	0
Zm00001d052423	488	602	1328	672	698	1202	169	157	179	324	116	108
Zm00001d052424	0	0	1	2	1	3	0	0	2	0	0	0
Zm00001d052425	101	160	339	158	192	302	99	107	119	181	79	96
Zm00001d052426	0	0	0	0	0	0	0	0	0	0	0	0
Zm00001d052427	0	0	0	0	0	0	0	0	0	0	0	0
Zm00001d052428	0	0	0	0	0	0	0	0	0	0	0	0
Zm00001d052430	0	0	0	0	0	0	0	0	0	0	0	0
Zm00001d052431	0	0	0	0	0	0	0	1	0	2	0	0
Zm00001d052432	0	0	0	0	0	0	0	0	0	0	0	0
Zm00001d052433	19	30	71	46	83	80	2	3	0	7	0	0
Zm00001d052434	198	272	457	276	307	474	169	131	156	221	102	89
Zm00001d052435	120	185	392	220	180	202	228	168	275	562	150	255
Zm00001d052436	204	241	452	302	330	504	319	345	397	736	231	369
Zm00001d052437	133	145	260	130	165	260	229	302	279	364	181	200
Zm00001d052438	0	0	0	1	0	0	2	2	1	2	0	0
Zm00001d052439	507	626	1140	595	759	1118	490	542	624	903	360	422
Zm00001d052442	27	34	66	27	28	87	89	79	122	150	56	82
Zm00001d052443	1	0	2	1	0	1	2	0	0	0	0	1
Zm00001d052444	2144	2869	5257	2910	3519	5269	2016	2118	2447	3076	1377	1420
Zm00001d052445	1198	1741	3308	1587	2047	3100	763	840	1089	1163	546	529
Zm00001d052446	1	1	2	0	0	0	0	0	1	1	0	0
Zm00001d052447	0	0	0	0	0	0	0	0	0	0	0	0
Zm00001d052449	0	0	1	0	0	0	0	0	0	0	0	0
Zm00001d052450	168	207	360	236	265	413	73	80	76	116	32	37
Zm00001d052451	0	0	0	0	0	0	0	0	0	0	0	0
Zm00001d052452	267	313	609	342	372	676	189	150	175	394	116	209
Zm00001d052453	785	1045	1813	992	1229	1818	298	417	407	552	230	274
Zm00001d052457	969	1399	2466	1349	1727	2379	430	392	592	742	303	382
Zm00001d052458	424	484	907	503	658	879	335	326	395	572	235	255
Zm00001d052460	0	0	0	0	0	0	0	0	0	0	0	0
Zm00001d052461	114	139	272	129	137	260	46	42	66	78	24	35
Zm00001d052462	277	309	632	363	427	628	340	328	369	617	249	246
Zm00001d052463	0	0	0	0	0	0	0	0	0	0	0	0
Zm00001d052464	0	0	0	0	0	0	0	1	0	0	0	0
Zm00001d052467	0	0	0	0	0	1	0	0	1	1	0	1
Zm00001d052468	2	2	17	9	4	12	0	0	0	0	0	0
Zm00001d052469	0	0	0	0	0	0	0	0	0	0	0	0
Zm00001d052470	0	0	0	0	0	0	0	0	0	0	0	0
Zm00001d052471	313	438	856	473	632	878	412	506	518	617	290	318
Zm00001d052472	357	374	700	460	564	802	182	282	288	401	183	212
Zm00001d052473	1107	1360	2646	1413	1617	2531	995	1055	1186	1882	775	848
Zm00001d052474	17	32	57	33	47	56	11	23	20	26	11	6
Zm00001d052475	1420	1750	3353	1683	2137	2951	2038	2640	2332	3152	1513	1350
Zm00001d052476	0	0	0	0	0	0	0	0	0	0	0	0
Zm00001d052478	43	67	83	50	76	70	5	5	10	10	1	1
Zm00001d052479	33	37	49	38	50	52	74	45	78	116	37	36
Zm00001d052480	26	49	87	39	44	71	58	54	84	80	41	35
Zm00001d052481	0	0	0	0	0	0	0	0	0	0	0	0
Zm00001d052482	3	4	12	11	17	11	10	23	13	10	4	5
Zm00001d052483	1	5	12	4	2	7	8	21	5	13	8	16
Zm00001d052485	822	1394	2707	1286	1587	2133	741	787	816	1115	431	442
Zm00001d052487	0	0	0	0	0	0	0	0	0	0	0	0
Zm00001d052488	309	411	749	428	469	753	281	238	335	506	197	301
Zm00001d052489	312	398	719	431	470	731	385	400	475	659	279	311
Zm00001d052492	3	3	10	11	3	18	20	18	15	24	12	16
Zm00001d052493	68	71	234	128	152	285	28	66	46	54	30	26
Zm00001d052494	686	817	1449	888	1042	1405	976	893	1153	1788	694	850
Zm00001d052495	2	4	11	7	4	25	5	2	8	3	1	2
Zm00001d052496	0	0	1	0	0	0	30	24	20	45	17	16
Zm00001d052497	0	0	0	0	0	0	0	0	0	0	0	0
Zm00001d052498	0	0	0	0	0	0	0	0	0	0	0	0
Zm00001d052499	0	0	0	0	0	0	0	0	0	0	0	0
Zm00001d052500	0	2	4	5	0	2	0	0	0	0	0	0
Zm00001d052501	0	0	0	0	0	0	0	0	0	0	0	0
Zm00001d052504	0	0	0	0	0	0	0	0	0	0	0	0
Zm00001d052505	0	0	0	0	0	0	0	0	0	0	0	0
Zm00001d052507	236	330	636	339	396	624	237	247	248	397	167	208
Zm00001d052508	0	1	0	0	0	0	0	0	0	0	0	0
Zm00001d052509	0	0	0	0	0	0	0	0	0	0	0	0
Zm00001d052511	0	0	0	0	0	0	0	0	0	0	0	0
Zm00001d052512	0	0	0	0	0	0	0	0	0	0	0	0
Zm00001d052513	12	21	40	24	32	31	4	7	1	9	0	3
Zm00001d052515	0	0	0	0	0	0	0	0	0	0	0	0
Zm00001d052516	0	0	0	0	0	0	0	0	0	0	0	0
Zm00001d052517	0	0	0	0	0	0	0	0	0	0	0	0
Zm00001d052518	35	69	188	63	74	160	118	103	91	103	74	59
Zm00001d052519	103	139	274	153	173	339	1065	1159	1337	1669	686	756
Zm00001d052520	7	8	28	17	21	26	71	84	91	108	44	32
Zm00001d052521	0	0	0	0	0	0	0	0	0	0	0	0
Zm00001d052522	0	0	0	0	0	0	0	0	0	0	0	0
Zm00001d052523	6	9	27	12	21	14	30	64	20	37	23	12
Zm00001d052525	773	1157	2178	957	1386	2287	554	449	707	728	308	308
Zm00001d052527	0	0	2	0	0	0	0	0	0	0	0	0
Zm00001d052528	0	0	0	0	0	0	0	0	0	0	0	0
Zm00001d052529	0	0	0	0	0	0	0	0	0	0	0	0
Zm00001d052530	2	1	4	3	11	6	1	3	0	3	1	0
Zm00001d052532	1380	447	810	1198	1448	764	8251	5275	6288	14630	5853	3837
Zm00001d052533	62	82	138	92	130	177	76	86	76	100	51	40
Zm00001d052534	0	0	0	0	0	0	0	0	0	0	0	0
Zm00001d052536	0	0	0	0	0	0	0	0	0	0	0	0
Zm00001d052537	0	0	0	0	0	0	0	0	0	0	0	0
Zm00001d052538	1	4	3	1	2	3	0	0	2	3	0	1
Zm00001d052539	0	0	0	0	0	0	0	0	0	0	0	0
Zm00001d052540	221	338	656	331	407	706	80	90	93	104	54	56
Zm00001d052541	0	0	0	0	0	0	0	0	0	0	0	0
Zm00001d052542	28	39	64	41	46	62	52	37	31	54	28	36
Zm00001d052543	41	44	103	29	50	57	45	88	94	97	74	42
Zm00001d052544	0	0	0	1	0	1	0	0	1	0	0	0
Zm00001d052545	30	23	107	29	46	67	8	5	4	18	4	6
Zm00001d052548	0	0	0	0	0	0	0	0	0	0	0	0
Zm00001d052549	0	0	0	0	0	0	0	0	0	0	0	0
Zm00001d052551	10	6	12	11	14	11	1	2	0	0	1	0
Zm00001d052552	0	0	0	0	0	0	0	0	0	0	0	0
Zm00001d052553	0	0	3	0	0	0	0	0	0	0	0	0
Zm00001d052554	0	0	0	0	0	0	0	0	0	0	0	0
Zm00001d052555	0	0	0	0	0	0	0	0	0	0	0	0
Zm00001d052556	3332	4342	8740	4753	5216	9032	933	819	1333	1877	755	890
Zm00001d052557	0	0	2	2	1	0	0	0	0	0	0	0
Zm00001d052558	0	0	0	2	0	0	0	0	1	0	3	0
Zm00001d052559	0	0	0	0	0	0	0	0	0	0	0	0
Zm00001d052561	275	314	578	299	416	592	315	423	392	452	285	230
Zm00001d052562	0	0	0	0	0	0	0	0	0	0	0	0
Zm00001d052564	18	19	36	23	24	26	14	12	11	17	10	4
Zm00001d052565	203	295	422	228	316	411	228	276	252	318	143	205
Zm00001d052566	306	396	757	463	549	762	351	349	406	521	233	203
Zm00001d052567	0	0	0	0	0	0	0	0	0	0	0	0
Zm00001d052568	0	0	0	0	0	0	0	0	0	0	0	0
Zm00001d052569	0	0	0	0	0	0	0	0	0	0	0	0
Zm00001d052570	0	0	0	0	0	0	0	0	0	0	0	0
Zm00001d052571	0	0	0	0	0	0	0	1	1	1	0	0
Zm00001d052572	0	0	0	0	0	0	0	0	0	0	0	0
Zm00001d052575	0	0	0	0	0	0	0	1	0	0	0	0
Zm00001d052578	0	0	0	0	0	0	0	0	0	0	0	0
Zm00001d052579	0	0	0	0	0	0	1	0	0	0	0	0
Zm00001d052580	0	0	0	0	0	0	0	0	0	0	0	0
Zm00001d052581	0	3	4	0	4	4	1	0	0	0	0	1
Zm00001d052582	0	0	0	0	0	0	0	0	0	0	0	0
Zm00001d052584	70	69	125	69	94	119	28	18	29	62	21	20
Zm00001d052585	1	0	2	1	1	0	0	0	0	0	0	0
Zm00001d052586	1	4	9	6	5	11	6	8	5	3	4	2
Zm00001d052587	0	0	0	0	0	0	0	0	0	0	0	0
Zm00001d052588	0	0	0	0	0	0	0	0	0	0	0	0
Zm00001d052589	0	0	0	0	0	0	0	0	0	0	0	0
Zm00001d052590	0	0	0	0	0	0	0	0	0	0	0	0
Zm00001d052591	0	0	1	1	1	2	0	0	2	0	0	1
Zm00001d052592	0	0	0	0	0	0	0	0	0	0	0	0
Zm00001d052593	0	0	0	0	0	0	0	0	0	0	0	0
Zm00001d052594	0	0	0	0	0	0	4	2	6	2	3	2
Zm00001d052595	11479	12116	25231	16842	17591	28030	55921	61876	66436	93626	41419	38713
Zm00001d052598	0	0	0	0	0	0	0	0	0	0	1	0
Zm00001d052600	0	0	0	0	0	0	0	0	0	0	0	0
Zm00001d052601	0	0	0	0	0	0	0	0	0	0	0	0
Zm00001d052602	2	2	0	1	2	2	1	0	3	2	1	0
Zm00001d052603	0	0	0	0	0	0	0	0	0	0	0	0
Zm00001d052604	0	0	0	0	0	0	0	0	0	0	0	0
Zm00001d052605	0	0	0	1	0	0	5	5	3	7	2	3
Zm00001d052606	0	0	0	0	0	0	0	0	0	0	0	0
Zm00001d052609	3	4	2	2	9	9	0	3	1	0	0	0
Zm00001d052610	0	0	0	0	0	0	0	0	0	0	0	0
Zm00001d052611	0	0	0	0	0	0	0	0	0	0	0	0
Zm00001d052612	4	13	8	5	3	8	16	19	16	22	9	7
Zm00001d052613	0	0	0	0	0	0	0	0	0	0	0	0
Zm00001d052614	0	0	0	0	0	0	0	0	0	0	1	0
Zm00001d052615	2	0	2	1	0	2	0	1	0	4	0	0
Zm00001d052616	1	1	1	2	0	3	0	0	0	1	0	1
Zm00001d052618	18	23	25	23	23	38	15	12	11	18	12	10
Zm00001d052619	0	1	0	1	1	0	0	0	0	0	0	0
Zm00001d052620	1531	2113	3749	2042	2636	3354	2083	2447	2241	3055	1443	1325
Zm00001d052621	413	567	1021	531	647	983	491	435	540	875	302	422
Zm00001d052622	1267	1618	2974	1715	1982	3136	1028	957	1288	1857	772	814
Zm00001d052624	1373	1764	3206	1596	1929	3200	1731	1495	1781	2717	1048	1377
Zm00001d052625	0	0	4	2	1	1	0	0	0	0	0	0
Zm00001d052627	0	0	0	0	0	0	0	0	0	0	0	0
Zm00001d052628	0	0	0	0	0	0	3	2	0	3	2	1
Zm00001d052630	1078	1406	2861	1466	1759	2774	1092	1093	1381	1985	701	1028
Zm00001d052632	503	691	1302	692	838	1347	197	224	222	309	148	159
Zm00001d052633	0	0	0	0	0	0	0	0	0	0	0	0
Zm00001d052634	0	0	0	0	0	0	0	0	0	0	0	0
Zm00001d052635	0	0	0	0	0	0	0	0	0	0	0	0
Zm00001d052636	0	0	0	0	0	0	0	0	0	0	0	0
Zm00001d052637	0	0	0	0	0	0	0	0	0	0	0	0
Zm00001d052638	0	0	0	1	0	0	0	0	1	0	0	0
Zm00001d052639	0	0	0	1	0	0	0	0	0	0	0	0
Zm00001d052640	3	0	1	2	1	1	3	4	6	9	1	0
Zm00001d052642	0	0	0	0	0	0	0	0	0	0	0	0
Zm00001d052647	0	0	0	0	0	0	0	0	0	0	0	0
Zm00001d052648	2	0	2	0	0	0	0	0	0	1	0	0
Zm00001d052649	0	0	0	0	0	0	0	0	0	0	0	0
Zm00001d052651	0	0	1	0	0	0	1	0	0	0	0	0
Zm00001d052652	0	0	0	0	0	0	0	0	0	0	0	0
Zm00001d052653	144	205	486	232	334	316	770	892	687	947	460	340
Zm00001d052654	6	15	24	17	12	20	0	0	1	0	0	0
Zm00001d052655	177	264	492	284	305	481	186	244	304	330	127	163
Zm00001d052656	132	219	363	170	239	369	167	156	139	175	90	71
Zm00001d052657	128	209	364	186	224	376	125	163	124	178	111	88
Zm00001d052660	2451	3255	5912	3402	3942	6142	694	732	732	1048	504	473
Zm00001d052661	24	24	58	40	62	84	5	0	1	2	1	1
Zm00001d052662	28	20	49	40	45	58	23	36	28	36	19	18
Zm00001d052663	0	0	0	0	0	0	0	0	0	0	0	0
Zm00001d052665	0	0	0	0	0	0	0	0	0	0	0	0
Zm00001d052666	182	237	435	245	281	390	231	286	284	353	166	152
Zm00001d052667	13	21	28	17	16	26	22	26	24	55	22	21
Zm00001d052668	35	55	84	42	56	100	34	45	44	85	35	23
Zm00001d052669	0	0	5	0	1	0	0	0	1	2	1	0
Zm00001d052670	0	0	0	0	0	0	0	0	0	0	0	0
Zm00001d052671	0	0	0	0	0	0	0	0	0	0	0	0
Zm00001d052672	0	0	0	0	0	0	0	0	0	0	0	0
Zm00001d052673	123	131	262	158	163	236	622	441	875	1274	333	692
Zm00001d052674	0	0	0	0	0	0	0	0	0	0	0	0
Zm00001d052675	250	356	586	292	425	590	259	241	259	335	159	167
Zm00001d052676	0	0	0	0	0	0	0	0	0	0	0	0
Zm00001d052677	0	0	0	0	0	0	0	0	0	0	0	0
Zm00001d052678	1191	1498	2873	1650	1778	2863	842	839	1057	1527	624	778
Zm00001d052679	0	0	0	0	0	0	0	0	0	0	0	0
Zm00001d052680	109	101	248	132	135	261	150	155	155	281	84	168
Zm00001d052681	0	0	0	0	0	0	0	0	0	0	0	0
Zm00001d052682	1337	1676	3371	1724	1938	3572	1077	1085	1307	1931	775	999
Zm00001d052683	7	0	7	8	8	18	0	0	0	0	5	0
Zm00001d052684	7	7	19	4	16	23	6	3	2	0	16	0
Zm00001d052685	0	0	0	0	0	0	0	0	0	0	0	0
Zm00001d052686	1	0	0	0	0	0	1	0	1	0	1	0
Zm00001d052687	0	0	0	0	0	0	0	0	0	0	0	0
Zm00001d052688	0	0	0	0	0	0	0	0	0	0	0	0
Zm00001d052689	245	309	598	408	361	747	49	76	87	125	53	64
Zm00001d052690	23	12	17	17	33	17	3	0	2	8	3	1
Zm00001d052691	0	0	0	0	0	0	0	0	0	0	0	0
Zm00001d052692	72	91	170	92	103	180	56	52	45	81	41	36
Zm00001d052693	0	0	0	0	0	0	0	0	0	0	0	0
Zm00001d052694	0	0	0	0	0	0	0	0	0	0	0	0
Zm00001d052695	107	148	295	158	154	270	61	75	76	126	50	59
Zm00001d052696	38	53	101	59	75	109	65	109	96	104	58	51
Zm00001d052697	356	376	777	410	464	720	497	589	577	763	414	346
Zm00001d052698	157	175	274	157	236	331	89	73	124	201	63	105
Zm00001d052699	0	0	0	0	0	0	0	0	0	0	0	0
Zm00001d052700	1845	2198	4036	2271	2747	3943	1363	1191	1486	2352	923	1057
Zm00001d052701	55	80	144	62	91	151	64	69	74	108	38	47
Zm00001d052702	138	188	435	194	210	455	81	105	102	161	49	83
Zm00001d052703	0	0	0	0	1	0	0	0	0	0	0	0
Zm00001d052705	0	0	0	0	0	0	0	0	0	0	0	0
Zm00001d052706	0	0	0	0	0	0	0	0	0	0	0	0
Zm00001d052708	0	0	0	0	0	0	0	0	0	0	0	0
Zm00001d052709	1229	1566	2829	1478	1828	2590	1179	1059	1464	1946	875	947
Zm00001d052712	0	0	0	0	0	0	0	0	0	0	0	0
Zm00001d052713	0	0	1	0	0	0	3	2	4	3	0	1
Zm00001d052714	0	0	0	0	0	0	0	0	0	0	0	0
Zm00001d052715	101	118	263	150	144	268	23	25	33	57	25	21
Zm00001d052716	0	0	0	0	0	0	0	0	0	0	0	0
Zm00001d052717	2	3	10	4	7	7	8	24	19	33	11	19
Zm00001d052718	1996	2450	4649	2439	2785	4984	1382	1221	1599	3297	879	1612
Zm00001d052719	164	169	304	211	185	395	61	67	44	165	41	82
Zm00001d052720	114	164	281	140	209	270	152	138	136	184	113	97
Zm00001d052721	2095	2591	4704	2597	3369	4552	1844	1521	1894	2924	1068	1064
Zm00001d052723	1334	1810	3491	1789	2183	3274	1145	1278	1400	1957	853	817
Zm00001d052725	104	115	222	147	197	213	57	37	51	74	29	31
Zm00001d052726	0	0	0	0	0	0	0	0	0	0	0	0
Zm00001d052727	0	0	0	0	0	0	0	0	0	0	0	0
Zm00001d052728	0	0	0	0	0	0	0	0	0	0	0	0
Zm00001d052729	0	0	0	0	0	0	0	0	0	0	0	0
Zm00001d052730	0	0	0	0	0	0	0	0	0	0	0	0
Zm00001d052731	47	56	98	67	88	104	60	115	92	74	40	52
Zm00001d052732	0	7	11	10	7	7	6	8	5	5	3	1
Zm00001d052733	1	3	6	2	5	7	1	12	5	12	2	5
Zm00001d052734	103	161	247	152	178	250	106	150	156	195	85	104
Zm00001d052735	1703	2304	4200	2329	2988	3820	2120	2009	2289	3227	1405	1462
Zm00001d052736	0	0	1	0	0	1	0	0	0	0	0	0
Zm00001d052738	28	35	55	49	52	48	3	4	3	3	2	0
Zm00001d052740	0	0	0	0	0	0	0	0	0	0	0	0
Zm00001d052741	2	0	5	2	3	12	0	2	2	0	0	0
Zm00001d052742	190	224	425	223	305	441	346	369	366	597	216	292
Zm00001d052743	0	0	0	0	0	0	0	0	0	0	0	0
Zm00001d052744	400	457	846	489	638	683	43	32	38	64	20	23
Zm00001d052745	0	0	0	0	0	0	0	0	0	0	0	0
Zm00001d052746	494	603	1430	706	828	1215	174	170	249	324	114	175
Zm00001d052747	237	324	570	342	414	657	307	332	341	468	190	227
Zm00001d052748	24	35	41	33	21	44	55	54	71	80	31	42
Zm00001d052749	0	0	5	1	1	1	2	0	0	4	0	2
Zm00001d052750	325	433	925	543	506	935	256	300	320	408	167	171
Zm00001d052751	1065	1508	2874	1470	1724	2642	988	1017	1164	1259	766	494
Zm00001d052752	0	0	0	0	0	0	0	0	0	0	0	0
Zm00001d052753	261	373	576	351	442	598	564	615	671	969	405	337
Zm00001d052756	482	573	1234	603	735	1129	566	579	630	942	353	467
Zm00001d052757	0	0	1	0	1	2	0	0	0	0	0	0
Zm00001d052758	477	563	1174	666	743	1250	281	266	270	407	202	173
Zm00001d052759	0	0	5	0	0	0	0	1	0	0	0	0
Zm00001d052760	53	57	150	63	120	109	306	249	334	638	182	265
Zm00001d052763	687	875	1668	915	1191	1506	1146	1206	1416	1677	772	742
Zm00001d052764	0	0	0	0	0	0	0	0	0	0	0	0
Zm00001d052765	403	543	969	454	573	839	367	383	423	504	246	209
Zm00001d052766	446	617	1148	699	718	1188	521	582	620	727	408	350
Zm00001d052767	32	60	138	70	69	78	21	28	25	41	14	16
Zm00001d052768	769	884	1783	971	1100	1947	1852	1981	2054	3358	1237	1920
Zm00001d052769	1155	1237	2202	1342	1528	2290	5081	5931	6050	10345	3501	5420
Zm00001d052770	0	0	0	0	0	0	0	0	0	0	0	0
Zm00001d052772	0	0	0	0	0	0	0	0	0	0	0	0
Zm00001d052773	0	0	0	0	1	0	0	0	0	1	0	0
Zm00001d052774	0	0	0	0	0	0	0	0	0	0	0	0
Zm00001d052775	0	0	0	0	0	0	0	1	1	0	0	0
Zm00001d052776	24	39	81	54	73	105	381	412	337	621	234	269
Zm00001d052777	35	56	112	52	71	76	57	82	73	69	49	37
Zm00001d052779	327	522	995	469	649	935	87	96	92	166	71	51
Zm00001d052781	864	1100	2022	1226	1324	2042	591	795	738	891	531	473
Zm00001d052782	0	0	0	0	0	0	0	0	0	0	0	0
Zm00001d052783	1	1	5	3	4	4	0	1	1	3	1	1
Zm00001d052784	0	0	0	0	1	0	0	0	0	0	0	0
Zm00001d052785	866	1106	2078	1079	1244	2074	777	799	913	1537	537	711
Zm00001d052786	178	239	399	247	314	439	129	98	177	282	117	156
Zm00001d052788	0	0	1	0	0	0	0	1	1	3	0	0
Zm00001d052791	0	0	0	0	0	0	0	0	0	0	0	0
Zm00001d052792	0	0	2	1	2	0	1	3	5	3	2	3
Zm00001d052793	3	4	3	3	5	2	0	0	0	0	0	0
Zm00001d052794	118	152	294	152	176	299	11	14	21	23	15	7
Zm00001d052795	242	302	545	280	468	444	497	597	586	895	350	465
Zm00001d052796	797	977	1834	914	1181	1712	525	701	599	845	368	457
Zm00001d052797	628	771	1430	737	889	1392	880	874	1124	1464	592	736
Zm00001d052798	37	64	136	97	97	173	68	109	107	123	67	38
Zm00001d052799	0	0	0	0	0	0	0	0	0	0	0	0
Zm00001d052800	251	367	720	380	436	711	250	261	277	344	224	143
Zm00001d052801	2401	3111	6070	3321	3933	5740	1824	1765	2195	2942	1407	1241
Zm00001d052802	0	0	0	0	0	0	0	0	0	0	0	0
Zm00001d052803	780	1016	1916	976	1103	1878	386	449	397	675	261	330
Zm00001d052804	16	8	27	13	14	10	4	1	3	13	2	3
Zm00001d052806	125	155	335	180	215	322	135	150	171	219	95	94
Zm00001d052807	1	3	7	2	4	5	17	13	15	25	12	10
Zm00001d052808	0	0	0	0	0	0	0	0	0	0	0	0
Zm00001d052809	5730	7563	15112	8009	9017	14856	1838	1612	2159	3360	1144	1479
Zm00001d052810	159	150	303	265	211	328	245	464	256	621	281	280
Zm00001d052811	0	0	0	0	0	0	0	0	0	0	0	0
Zm00001d052812	0	0	0	0	0	0	0	0	0	1	0	0
Zm00001d052813	7	7	19	16	10	14	2	5	1	1	0	3
Zm00001d052814	0	0	0	0	0	0	0	0	0	0	0	0
Zm00001d052815	0	0	0	0	0	0	0	0	0	0	0	0
Zm00001d052816	274	438	860	455	516	869	193	195	214	336	154	139
Zm00001d052817	0	0	0	0	0	0	0	0	0	0	0	0
Zm00001d052818	0	0	0	0	0	0	0	0	0	0	0	0
Zm00001d052819	0	0	0	0	0	0	0	0	0	1	0	0
Zm00001d052820	811	1063	1950	1106	1257	2094	662	668	837	1221	480	473
Zm00001d052821	0	0	0	0	0	0	0	0	0	0	0	0
Zm00001d052822	0	0	1	0	0	0	0	0	0	0	0	0
Zm00001d052823	0	0	0	0	0	0	0	0	0	0	0	0
Zm00001d052825	0	0	0	0	0	0	0	0	0	0	1	0
Zm00001d052826	0	0	0	0	0	0	0	0	0	0	0	0
Zm00001d052827	270	437	592	319	540	679	2127	3277	2968	3825	2045	2059
Zm00001d052828	0	0	0	0	0	0	0	0	0	0	0	0
Zm00001d052829	0	0	1	0	0	1	0	0	0	0	0	0
Zm00001d052830	0	0	0	0	0	0	0	0	0	0	0	0
Zm00001d052831	0	0	0	0	0	0	0	0	0	0	0	0
Zm00001d052832	0	0	0	0	0	0	0	0	0	0	0	0
Zm00001d052833	0	0	0	0	0	0	0	0	0	0	0	0
Zm00001d052835	0	0	0	0	0	0	0	0	0	0	0	0
Zm00001d052837	284	321	674	313	497	617	884	855	1127	1435	565	704
Zm00001d052838	22	19	42	32	22	45	33	51	37	48	19	22
Zm00001d052839	0	0	0	0	0	0	0	0	0	0	0	0
Zm00001d052840	254	349	597	348	383	611	545	659	589	876	378	431
Zm00001d052841	3	2	6	1	8	0	1	2	0	3	0	3
Zm00001d052842	1	0	1	1	3	0	0	0	0	1	1	1
Zm00001d052843	34	50	96	48	81	89	1	1	2	2	0	0
Zm00001d052844	0	0	0	0	0	0	0	0	0	0	0	0
Zm00001d052845	35	51	106	57	60	81	10	16	18	22	14	6
Zm00001d052846	0	0	0	0	0	0	0	0	0	0	0	0
Zm00001d052847	340	451	914	494	530	849	116	125	150	185	89	70
Zm00001d052848	76	105	225	122	134	216	77	92	87	152	67	48
Zm00001d052849	0	1	2	1	0	0	0	1	0	0	0	0
Zm00001d052850	125	158	299	174	202	293	111	92	121	151	87	67
Zm00001d052851	659	854	1637	969	1086	1603	594	628	740	951	424	443
Zm00001d052852	49	60	92	52	66	86	31	39	26	47	29	16
Zm00001d052853	21	35	63	41	38	53	62	62	84	119	44	37
Zm00001d052854	0	2	2	0	0	2	1	0	0	0	0	0
Zm00001d052855	7630	9170	16369	9581	11772	16212	7701	6519	7670	14219	5131	5157
Zm00001d052856	0	0	0	0	0	0	0	0	0	0	0	0
Zm00001d052858	0	0	0	0	0	0	0	0	0	0	0	0
Zm00001d052859	1	2	1	1	2	0	1	2	0	2	1	0
Zm00001d052860	0	0	0	0	1	0	0	0	0	0	0	0
Zm00001d052862	0	0	0	0	0	0	0	0	0	0	0	0
Zm00001d052863	0	0	0	0	0	0	0	0	0	0	0	0
Zm00001d052864	66	86	180	113	150	260	9	20	12	24	9	18
Zm00001d052865	157	189	401	230	212	431	49	59	70	144	41	65
Zm00001d052867	0	1	4	0	1	0	0	0	0	0	0	0
Zm00001d052868	0	0	2	0	0	0	0	0	0	0	0	0
Zm00001d052869	4	0	3	3	0	0	0	0	0	0	1	0
Zm00001d052870	0	0	0	0	0	0	0	0	0	0	0	0
Zm00001d052871	0	0	0	0	0	0	0	1	0	0	0	0
Zm00001d052872	0	0	0	0	1	1	6	1	1	6	2	2
Zm00001d052873	279	402	712	418	449	741	116	151	139	158	81	72
Zm00001d052874	5	12	34	11	11	19	3	6	5	8	2	0
Zm00001d052875	68	100	191	110	142	224	104	81	128	151	70	52
Zm00001d052876	0	0	0	0	0	1	0	0	0	0	0	1
Zm00001d052877	12	20	36	16	18	32	14	16	7	8	8	11
Zm00001d052878	134	189	339	164	182	352	185	198	208	278	125	118
Zm00001d052880	16	25	34	25	22	30	11	10	15	11	8	8
Zm00001d052881	2	4	11	7	3	4	4	3	4	3	0	0
Zm00001d052882	0	0	0	0	0	0	0	0	0	0	0	0
Zm00001d052883	0	0	0	0	0	0	0	0	0	0	0	0
Zm00001d052885	1772	2237	4395	2215	2556	4943	619	533	621	1394	345	696
Zm00001d052886	103	150	256	154	213	268	225	245	222	352	155	195
Zm00001d052888	606	755	1350	791	882	1192	849	1153	1030	1214	696	633
Zm00001d052889	16	15	54	26	29	37	20	20	30	43	21	10
Zm00001d052890	0	0	0	0	0	1	0	0	0	0	0	0
Zm00001d052892	0	0	0	0	0	0	0	0	0	0	0	0
Zm00001d052893	52	44	94	51	51	78	9	17	16	15	10	12
Zm00001d052895	38	36	96	64	88	119	57	84	71	66	29	31
Zm00001d052896	0	0	0	0	0	0	0	0	0	0	0	0
Zm00001d052898	0	0	0	0	0	1	0	0	2	2	1	0
Zm00001d052899	0	0	0	0	0	0	0	0	0	0	0	0
Zm00001d052901	362	507	865	468	552	820	326	367	365	627	201	287
Zm00001d052902	0	0	0	0	0	0	0	0	0	0	0	0
Zm00001d052903	141	191	369	205	295	342	75	78	106	88	45	44
Zm00001d052904	408	515	987	537	615	1061	411	383	442	721	240	393
Zm00001d052905	1091	1327	2290	1396	1688	2281	1693	2187	2270	2626	1493	1113
Zm00001d052906	2	8	9	4	13	15	2	1	0	0	0	0
Zm00001d052907	0	0	0	0	0	0	0	0	0	0	0	0
Zm00001d052909	0	0	0	0	0	0	0	0	0	0	0	0
Zm00001d052910	0	0	0	0	0	0	0	0	0	0	0	0
Zm00001d052911	180	229	392	217	296	479	234	199	251	346	134	194
Zm00001d052912	0	0	0	0	0	0	0	0	0	0	0	0
Zm00001d052913	0	0	0	0	0	0	0	0	0	0	0	0
Zm00001d052914	0	0	0	0	0	0	0	0	0	0	0	0
Zm00001d052915	0	0	0	0	0	0	0	0	0	0	0	0
Zm00001d052916	0	0	0	0	0	0	0	0	1	0	0	0
Zm00001d052917	0	0	0	0	0	0	0	0	0	0	0	0
Zm00001d052918	0	0	0	0	0	2	0	1	0	0	0	1
Zm00001d052921	195	255	439	277	281	495	98	110	133	185	59	71
Zm00001d052922	365	491	761	420	597	830	605	705	713	993	477	486
Zm00001d052923	0	0	0	0	0	0	0	0	0	0	0	0
Zm00001d052924	0	0	0	0	0	0	0	0	0	0	0	0
Zm00001d052925	0	0	0	0	0	0	0	0	0	0	0	0
Zm00001d052926	1	3	1	2	1	3	0	0	0	0	0	0
Zm00001d052927	64	104	172	95	145	159	14	16	14	24	11	8
Zm00001d052928	118	139	275	158	188	302	91	80	93	137	48	41
Zm00001d052929	162	195	372	236	267	324	209	236	278	315	150	177
Zm00001d052930	1173	1453	2527	1399	1774	2531	1467	1548	1856	2592	1078	1367
Zm00001d052931	0	0	0	0	0	0	0	0	0	0	0	0
Zm00001d052932	783	920	1938	919	1148	1810	541	581	623	805	398	401
Zm00001d052933	65	69	167	105	106	170	23	21	25	42	15	28
Zm00001d052934	0	0	0	0	0	0	0	0	0	0	0	0
Zm00001d052935	1	1	5	1	0	0	0	0	0	0	0	0
Zm00001d052936	1	2	4	3	1	2	0	0	0	0	0	0
Zm00001d052937	126	107	238	191	191	331	88	51	99	154	32	54
Zm00001d052938	105	125	211	127	161	233	87	76	95	120	50	64
Zm00001d052939	35	53	130	73	58	135	59	68	77	84	41	75
Zm00001d052940	7	8	14	5	10	7	37	53	63	84	42	45
Zm00001d052941	347	467	831	515	560	997	228	198	258	367	164	162
Zm00001d052943	1263	1706	3114	1722	2001	3226	769	689	880	1114	515	499
Zm00001d052944	34	33	70	35	62	47	42	32	45	75	27	35
Zm00001d052945	49	57	109	60	77	141	52	54	67	90	33	47
Zm00001d052946	0	1	0	0	0	0	0	0	1	0	0	0
Zm00001d052947	59	88	169	95	109	122	83	75	115	120	60	53
Zm00001d052948	598	728	1344	747	909	1263	351	354	342	676	221	302
Zm00001d052949	0	0	0	0	0	0	0	0	0	0	0	0
Zm00001d052950	13	10	28	20	27	37	11	13	12	21	5	4
Zm00001d052951	383	547	1050	619	673	1117	336	401	416	499	222	247
Zm00001d052952	23	19	58	42	31	50	9	6	8	11	7	7
Zm00001d052953	7	9	8	4	13	15	5	2	1	2	1	3
Zm00001d052955	0	0	3	1	1	1	0	1	2	0	0	0
Zm00001d052956	0	0	0	0	0	0	0	0	0	0	0	0
Zm00001d052958	0	0	1	0	0	0	0	0	0	1	0	0
Zm00001d052959	0	0	0	0	0	0	0	0	0	0	0	0
Zm00001d052961	10	18	70	40	35	19	6	2	1	2	1	1
Zm00001d052962	65	82	134	68	129	160	41	48	48	54	40	29
Zm00001d052963	1	1	3	0	1	2	0	1	0	1	0	0
Zm00001d052964	70	75	199	73	101	139	149	133	163	179	94	86
Zm00001d052965	0	0	0	0	0	0	0	0	0	0	0	0
Zm00001d052966	0	0	0	0	0	0	0	0	0	0	0	0
Zm00001d052967	0	0	0	0	0	0	0	0	0	0	0	0
Zm00001d052968	0	0	0	0	0	0	0	0	0	0	0	0
Zm00001d052969	0	0	0	0	0	0	0	0	0	0	0	0
Zm00001d052971	0	0	0	0	0	0	0	0	0	0	0	0
Zm00001d052972	84	113	215	105	127	214	42	62	43	68	27	20
Zm00001d052973	0	0	0	0	0	0	0	0	0	0	0	0
Zm00001d052974	1407	1935	3724	2005	2137	3826	604	693	746	860	483	347
Zm00001d052975	0	0	0	0	0	0	0	0	0	0	0	0
Zm00001d052977	267	349	882	372	478	706	126	89	172	176	73	67
Zm00001d052978	321	323	575	364	426	618	180	222	236	342	118	139
Zm00001d052979	23	37	55	32	38	59	8	9	9	9	7	4
Zm00001d052980	0	0	0	0	0	0	0	0	0	0	0	0
Zm00001d052981	0	0	1	1	0	1	0	1	3	2	0	2
Zm00001d052982	0	0	0	0	0	0	0	0	0	0	0	0
Zm00001d052983	0	0	0	0	0	0	0	0	0	0	0	0
Zm00001d052985	286	371	582	319	476	596	285	319	326	504	216	218
Zm00001d052986	1	0	0	0	0	0	0	0	0	0	0	0
Zm00001d052987	438	580	978	478	716	828	612	723	699	773	473	299
Zm00001d052988	352	495	727	446	619	749	133	120	121	156	79	72
Zm00001d052989	352	357	663	348	506	555	60	50	60	119	19	65
Zm00001d052990	303	351	615	352	508	606	163	134	166	252	101	103
Zm00001d052991	1	1	4	1	2	1	2	0	2	1	1	2
Zm00001d052992	376	587	944	555	737	954	245	302	314	448	208	227
Zm00001d052993	75	92	195	84	98	172	68	73	62	107	44	37
Zm00001d052994	0	0	0	0	0	0	0	0	0	0	0	0
Zm00001d052995	0	0	0	0	0	0	0	0	0	0	0	0
Zm00001d052996	70	94	150	94	93	170	73	64	86	89	47	32
Zm00001d052997	249	324	590	361	414	606	113	147	148	229	92	73
Zm00001d052998	419	571	1032	557	673	919	122	114	136	219	71	97
Zm00001d052999	0	2	5	2	1	8	0	0	0	3	0	0
Zm00001d053000	0	0	0	0	0	0	0	0	0	0	0	0
Zm00001d053001	11	20	22	13	36	29	0	1	2	3	2	0
Zm00001d053003	3003	3767	6857	3871	4634	6764	4384	4619	5454	8227	3210	4381
Zm00001d053004	0	0	0	0	0	0	0	0	0	0	0	0
Zm00001d053006	0	0	0	0	0	0	0	0	0	0	0	0
Zm00001d053007	489	473	471	442	560	590	5518	3639	4304	10338	3184	3309
Zm00001d053008	0	0	0	0	0	0	0	0	0	0	0	0
Zm00001d053009	47	65	115	53	61	108	42	50	39	69	32	40
Zm00001d053010	2323	2784	5459	3003	3578	5612	2546	2695	3038	5018	1733	2510
Zm00001d053011	8	3	11	5	5	11	2	2	5	3	1	3
Zm00001d053014	432	505	997	553	690	979	312	305	416	566	202	288
Zm00001d053015	283	202	375	280	475	301	9272	8005	11443	15318	6320	6019
Zm00001d053016	204	254	483	305	350	463	48	68	77	104	55	58
Zm00001d053017	147	204	387	210	283	395	106	101	140	192	90	75
Zm00001d053018	201	315	629	313	378	562	71	72	80	127	52	74
Zm00001d053020	0	3	5	7	5	18	2	3	0	4	1	1
Zm00001d053022	767	1028	2098	1151	1182	1982	677	739	762	1182	505	481
Zm00001d053024	0	0	0	0	0	0	0	0	0	0	0	0
Zm00001d053025	1	0	1	0	0	0	0	0	0	2	0	0
Zm00001d053026	18	15	44	24	19	58	9	3	14	12	3	9
Zm00001d053028	139	157	325	165	204	303	33	39	40	55	41	17
Zm00001d053029	0	0	0	0	0	0	0	0	0	0	0	0
Zm00001d053030	0	0	0	0	0	0	0	0	0	0	0	0
Zm00001d053031	0	0	0	0	0	0	0	0	0	0	0	0
Zm00001d053035	0	0	0	0	0	0	0	0	0	0	0	0
Zm00001d053036	913	1231	2110	1085	1449	2157	1015	1010	928	1472	640	662
Zm00001d053038	356	471	847	437	522	780	403	415	442	601	265	263
Zm00001d053039	0	0	0	0	0	0	0	0	0	0	0	0
Zm00001d053040	0	0	0	0	0	1	0	0	0	0	0	0
Zm00001d053041	91	104	221	96	140	183	138	145	135	230	86	81
Zm00001d053042	14	18	36	17	27	29	70	122	84	121	58	59
Zm00001d053046	0	1	0	1	0	1	1	0	0	2	0	2
Zm00001d053047	0	0	0	0	0	0	0	0	1	0	0	0
Zm00001d053048	0	0	0	0	0	0	0	0	0	0	0	0
Zm00001d053049	8	22	39	12	13	13	39	48	40	34	26	14
Zm00001d053050	0	0	0	0	0	0	2	1	0	0	0	0
Zm00001d053053	2	1	2	0	4	1	4	1	1	2	1	1
Zm00001d053054	0	0	0	0	0	0	0	0	0	0	0	0
Zm00001d053055	14	15	58	19	25	28	8	5	4	5	3	6
Zm00001d053057	0	0	0	0	0	0	0	0	0	0	0	0
Zm00001d053059	491	680	1222	631	829	1165	345	402	424	546	297	209
Zm00001d053060	19	9	39	20	25	36	59	92	68	106	33	67
Zm00001d053061	0	0	0	0	0	0	0	0	0	0	0	0
Zm00001d053062	0	0	0	0	0	0	0	0	0	0	0	0
Zm00001d053063	0	0	0	0	0	0	0	0	0	0	0	0
Zm00001d053064	0	0	0	0	0	0	0	1	0	0	0	0
Zm00001d053065	0	0	2	1	3	5	4	2	6	4	4	5
Zm00001d053066	667	798	1514	895	1018	1542	1133	1247	1406	2294	800	1161
Zm00001d053067	1600	2062	3857	2276	2617	4242	4513	4559	5460	8762	3308	4455
Zm00001d053068	11	16	41	23	28	38	10	13	14	17	3	8
Zm00001d053069	0	0	0	0	0	1	0	0	0	0	0	0
Zm00001d053070	57	84	154	65	93	128	20	18	17	31	14	8
Zm00001d053072	0	0	0	0	0	0	0	0	0	1	0	0
Zm00001d053073	0	0	0	0	0	0	0	0	0	0	0	0
Zm00001d053074	0	0	0	0	0	0	0	0	0	0	0	0
Zm00001d053076	3944	5130	9649	5246	6430	9743	10046	8508	14255	17043	7477	7894
Zm00001d053077	0	0	0	0	0	0	0	0	0	0	0	0
Zm00001d053079	0	0	0	0	0	0	0	0	0	0	0	0
Zm00001d053080	89	94	201	94	106	188	62	79	99	103	55	62
Zm00001d053081	0	0	1	1	0	1	1	0	0	0	0	0
Zm00001d053082	359	451	861	435	570	673	415	447	489	728	351	327
Zm00001d053084	143	178	323	191	220	325	132	149	171	247	113	120
Zm00001d053086	0	0	0	0	0	0	2	0	1	0	0	0
Zm00001d053087	99	128	189	112	149	138	354	414	383	582	245	289
Zm00001d053088	0	0	0	0	0	0	0	0	1	0	0	0
Zm00001d053090	1946	2188	3989	2212	2941	3698	4354	4784	5187	6875	3071	3343
Zm00001d053091	353	390	666	477	488	667	24	208	59	83	68	55
Zm00001d053092	708	822	1310	787	1039	1135	598	998	649	793	493	398
Zm00001d053093	0	1	9	1	1	11	0	0	0	0	0	0
Zm00001d053094	0	0	0	0	0	0	0	0	0	0	0	0
Zm00001d053095	0	0	0	0	0	0	0	0	0	0	0	0
Zm00001d053098	0	0	0	0	0	0	0	0	0	0	0	0
Zm00001d053099	0	0	0	0	0	0	1	0	0	0	0	0
Zm00001d053100	312	366	733	348	421	568	281	319	261	395	182	170
Zm00001d053101	99	129	239	136	149	223	43	46	45	71	44	32
Zm00001d053102	780	891	1825	1031	1357	1789	1411	1707	1809	2219	967	1145
Zm00001d053103	486	619	1552	927	1157	1831	509	625	487	672	277	272
Zm00001d053104	400	524	901	450	591	948	697	751	849	1401	448	708
Zm00001d053106	0	0	0	0	0	0	0	0	0	0	0	0
Zm00001d053107	457	572	1130	578	692	1221	261	273	260	525	182	194
Zm00001d053108	0	0	2	0	0	0	0	0	0	0	0	0
Zm00001d053109	0	0	1	0	0	0	0	0	0	0	0	1
Zm00001d053112	0	0	0	0	0	0	0	0	0	0	0	0
Zm00001d053113	0	0	0	0	0	0	0	0	0	0	0	0
Zm00001d053114	0	0	0	0	0	0	0	0	0	0	0	0
Zm00001d053117	0	0	3	1	2	1	42	55	40	75	31	24
Zm00001d053118	0	0	0	0	0	0	0	0	0	0	0	0
Zm00001d053119	1036	1298	2413	1271	1624	2193	457	482	525	790	350	372
Zm00001d053120	2	4	12	7	7	10	0	0	0	1	1	0
Zm00001d053121	0	0	0	0	0	0	0	0	0	0	0	0
Zm00001d053122	143	170	314	165	201	353	53	68	72	91	48	70
Zm00001d053123	245	304	550	293	378	540	384	406	369	634	245	374
Zm00001d053124	29	67	114	63	58	109	127	142	139	252	83	101
Zm00001d053127	2	3	2	0	0	3	17	12	26	27	10	19
Zm00001d053128	45	43	91	24	50	103	69	57	66	87	31	41
Zm00001d053130	0	0	0	0	0	0	0	0	0	0	0	0
Zm00001d053132	1	0	0	0	0	0	0	0	0	0	0	0
Zm00001d053133	386	471	722	445	723	711	157	112	127	221	63	82
Zm00001d053134	0	0	0	0	0	0	0	0	0	0	0	0
Zm00001d053135	10	21	17	20	26	16	8	13	17	23	10	12
Zm00001d053136	0	0	0	0	0	0	0	0	0	0	0	0
Zm00001d053138	438	603	1135	648	797	1010	465	610	508	708	355	323
Zm00001d053139	0	0	0	0	0	0	1	0	0	0	0	0
Zm00001d053142	0	0	1	0	1	1	2	0	0	1	0	1
Zm00001d053143	102	115	269	142	192	243	237	300	450	235	125	131
Zm00001d053144	31	53	69	41	60	81	47	30	45	65	32	35
Zm00001d053145	20	49	64	41	58	58	7	1	9	13	2	1
Zm00001d053146	4	4	6	4	5	12	33	36	43	52	13	23
Zm00001d053149	3068	3565	6885	4137	4764	6700	5669	5545	6776	8640	4079	3194
Zm00001d053150	130	131	182	147	149	214	158	265	251	278	140	144
Zm00001d053151	3271	3780	7087	4475	5650	7092	2917	4223	3707	4331	2302	1903
Zm00001d053153	0	0	0	0	0	0	0	0	0	0	0	0
Zm00001d053154	0	0	0	0	0	0	0	0	0	0	0	0
Zm00001d053155	588	829	1565	901	1022	1542	818	1067	1039	1294	717	602
Zm00001d053156	0	0	0	0	0	0	0	0	0	0	0	0
Zm00001d053157	0	0	0	0	0	0	0	0	0	0	0	0
Zm00001d053158	2	8	13	12	5	26	3	1	1	11	2	9
Zm00001d053160	2	2	7	1	8	2	9	6	3	2	1	0
Zm00001d053162	175	205	411	226	269	362	126	126	131	169	82	89
Zm00001d053163	0	0	0	0	0	0	0	0	0	0	0	0
Zm00001d053165	1	1	1	0	1	2	0	0	1	2	0	1
Zm00001d053166	0	0	0	0	0	1	0	0	0	0	0	0
Zm00001d053168	129	197	383	165	211	339	82	105	89	124	70	73
Zm00001d053170	1	0	0	0	0	0	1	0	1	3	1	1
Zm00001d053171	124	193	327	165	206	288	266	332	386	414	234	197
Zm00001d053172	130	143	233	124	202	204	149	122	146	277	110	127
Zm00001d053173	130	170	288	156	183	284	137	131	152	189	108	82
Zm00001d053174	0	1	0	0	0	0	1	0	0	0	0	0
Zm00001d053175	109	126	270	134	163	252	52	54	65	99	41	55
Zm00001d053176	0	0	0	0	0	0	0	0	0	0	0	0
Zm00001d053177	4021	5135	9754	4929	5939	9434	6138	5013	7179	10335	4185	4309
Zm00001d053178	0	0	1	0	1	0	0	0	0	1	0	0
Zm00001d053179	437	567	1131	585	661	1001	748	949	1021	1109	630	530
Zm00001d053180	0	0	0	0	0	0	0	0	0	0	0	0
Zm00001d053181	15	18	43	22	54	40	24	38	34	44	20	14
Zm00001d053182	2	3	10	2	6	8	2	3	7	7	0	5
Zm00001d053183	17	27	54	36	24	66	6	5	0	6	5	1
Zm00001d053184	51	49	110	53	67	114	48	39	66	114	26	38
Zm00001d053186	0	0	1	2	2	1	0	1	1	0	0	0
Zm00001d053187	0	0	0	0	0	0	0	0	0	0	0	0
Zm00001d053188	1	0	0	1	0	0	1	0	3	1	0	1
Zm00001d053189	405	515	847	454	585	817	766	785	802	1180	550	538
Zm00001d053190	0	0	1	0	0	0	0	0	0	0	0	0
Zm00001d053191	1	0	1	1	0	1	0	1	0	1	0	0
Zm00001d053192	0	0	0	0	0	1	0	0	0	0	0	0
Zm00001d053193	0	0	0	0	0	0	0	0	0	0	0	0
Zm00001d053194	0	0	0	0	0	0	0	0	0	0	0	0
Zm00001d053195	0	0	4	0	3	1	0	1	0	0	0	0
Zm00001d053196	1614	2100	3568	1986	2263	3981	761	751	956	1520	520	806
Zm00001d053197	1558	2094	4003	2143	2681	3752	1939	2182	2048	2546	1397	1130
Zm00001d053199	0	0	0	0	0	0	0	0	0	0	0	0
Zm00001d053200	328	400	732	441	502	700	345	433	501	716	259	359
Zm00001d053202	61	77	88	82	124	149	270	326	333	285	182	133
Zm00001d053205	0	0	0	0	0	0	0	0	0	0	0	0
Zm00001d053206	0	0	0	0	0	0	0	0	0	0	0	0
Zm00001d053207	30	34	79	32	40	77	17	15	8	24	7	14
Zm00001d053208	0	0	0	0	0	0	0	0	0	0	0	0
Zm00001d053210	0	0	0	0	0	0	0	0	0	0	0	0
Zm00001d053211	388	469	881	539	617	914	460	453	438	723	284	340
Zm00001d053212	100	188	367	211	185	215	4	6	7	8	6	7
Zm00001d053213	12	9	18	16	16	36	5	6	2	5	2	1
Zm00001d053214	0	0	0	0	0	0	0	0	0	0	0	0
Zm00001d053215	18	43	69	26	24	37	41	56	49	53	26	32
Zm00001d053216	0	0	0	0	0	0	0	0	0	0	0	0
Zm00001d053217	531	595	1109	671	899	1134	326	390	365	558	204	251
Zm00001d053219	0	0	0	0	0	0	0	0	0	0	0	0
Zm00001d053220	319	470	1138	570	751	1111	204	167	144	242	105	78
Zm00001d053221	0	0	0	0	0	0	0	0	0	0	0	0
Zm00001d053222	0	0	0	0	0	0	0	0	0	0	0	0
Zm00001d053223	2941	3717	7095	3629	4402	6897	3668	3609	4275	6342	2499	2990
Zm00001d053225	0	1	0	0	0	1	1	1	0	0	1	0
Zm00001d053226	0	0	0	1	1	1	1	2	0	0	0	0
Zm00001d053227	0	0	0	0	0	0	0	0	0	0	0	1
Zm00001d053228	68	63	118	75	93	125	82	57	58	99	44	67
Zm00001d053229	4	13	27	11	24	30	0	2	2	2	1	0
Zm00001d053230	13	15	35	25	32	34	16	14	28	29	10	14
Zm00001d053232	1000	1475	2794	1628	1837	3046	629	686	833	1024	472	438
Zm00001d053233	8	12	29	16	25	33	91	106	85	96	71	49
Zm00001d053234	0	0	0	0	0	0	5	2	1	2	1	3
Zm00001d053235	0	0	0	0	0	0	0	0	0	0	0	0
Zm00001d053236	14	8	26	14	19	24	6	5	2	2	5	1
Zm00001d053237	0	0	0	0	0	0	0	0	0	0	0	0
Zm00001d053239	1569	1832	3604	1942	2167	3828	901	863	1003	1801	639	880
Zm00001d053240	0	0	0	0	0	0	0	0	0	0	0	0
Zm00001d053241	0	2	3	0	1	0	0	0	0	0	1	1
Zm00001d053242	0	0	0	0	0	0	0	0	0	0	0	0
Zm00001d053244	263	342	618	342	418	557	115	133	124	201	104	75
Zm00001d053245	245	341	621	327	402	544	221	243	264	324	142	146
Zm00001d053247	1421	1987	3810	2023	2627	3643	1221	1421	1314	1838	911	885
Zm00001d053249	3	2	7	4	3	3	0	2	0	2	2	0
Zm00001d053250	0	0	0	0	0	0	1	1	0	0	0	1
Zm00001d053251	629	758	1439	750	933	1456	599	764	697	885	476	403
Zm00001d053252	0	0	0	0	0	1	0	0	0	0	0	0
Zm00001d053254	0	0	0	0	0	1	3	5	1	3	0	0
Zm00001d053255	0	0	0	0	0	0	0	0	0	0	0	0
Zm00001d053256	0	0	0	0	0	0	0	0	0	0	0	0
Zm00001d053257	0	0	0	0	0	0	0	0	0	0	0	0
Zm00001d053259	566	717	1366	686	766	1339	520	555	512	937	341	389
Zm00001d053260	100	164	278	139	212	198	39	38	45	67	25	19
Zm00001d053261	0	0	0	0	0	0	0	0	0	0	0	0
Zm00001d053262	1401	1942	3457	1810	2337	3157	2015	2011	2168	2727	1260	1214
Zm00001d053263	0	1	0	1	0	0	1	0	0	0	0	0
Zm00001d053264	0	0	0	0	0	0	0	0	0	0	0	0
Zm00001d053265	325	440	850	483	611	780	355	345	459	569	259	287
Zm00001d053266	12	14	24	12	19	16	34	31	43	69	32	32
Zm00001d053268	8	13	17	4	8	14	1	0	0	0	0	0
Zm00001d053269	0	0	1	0	0	0	0	0	0	0	0	0
Zm00001d053271	0	0	0	0	0	0	0	0	0	0	0	0
Zm00001d053272	1	2	9	3	2	4	2	3	0	11	0	6
Zm00001d053273	166	193	405	198	237	367	135	175	153	246	120	112
Zm00001d053274	0	0	0	0	0	0	0	0	0	0	0	0
Zm00001d053275	198	251	432	289	273	466	86	104	118	181	56	89
Zm00001d053276	0	0	0	0	0	0	0	0	0	0	0	0
Zm00001d053277	0	0	0	0	0	0	0	0	0	0	0	0
Zm00001d053278	0	0	0	0	0	0	0	0	0	0	0	0
Zm00001d053279	1	1	0	1	1	1	0	0	0	0	0	0
Zm00001d053280	0	0	0	0	0	2	0	0	1	0	0	0
Zm00001d053281	76	73	159	92	124	201	65	54	52	288	144	66
Zm00001d053282	199	308	632	321	327	657	249	217	285	421	168	164
Zm00001d053283	281	426	667	378	462	587	341	347	355	399	239	204
Zm00001d053284	211	309	529	298	357	537	225	218	258	348	147	162
Zm00001d053285	0	0	0	0	0	0	0	0	0	0	0	0
Zm00001d053286	491	590	1172	693	729	1132	190	183	188	279	130	157
Zm00001d053287	0	0	0	0	0	0	0	0	0	0	0	0
Zm00001d053288	0	0	0	0	1	0	0	0	0	0	0	0
Zm00001d053289	104	142	276	146	197	276	188	174	232	359	148	148
Zm00001d053290	1047	1386	2690	1442	1601	2856	624	660	827	1125	419	608
Zm00001d053291	0	0	0	0	0	0	0	0	0	0	0	0
Zm00001d053292	0	0	0	0	0	0	0	0	0	0	0	0
Zm00001d053293	70	73	130	86	85	105	13	11	5	11	16	3
Zm00001d053294	0	0	0	0	0	0	0	0	0	0	0	0
Zm00001d053295	1212	1362	2443	1388	1634	2430	1966	2128	2403	4037	1386	2157
Zm00001d053296	1266	1493	2603	1522	1801	2692	2436	2394	2999	5051	1663	2784
Zm00001d053298	614	802	1571	807	906	1630	280	332	360	504	214	230
Zm00001d053300	791	1005	1790	1016	1188	1651	528	572	642	737	423	304
Zm00001d053301	749	921	1774	955	1067	1791	803	701	908	1329	484	641
Zm00001d053304	0	0	0	0	0	0	0	0	0	0	0	0
Zm00001d053305	0	0	0	0	1	0	0	0	0	0	0	0
Zm00001d053306	69	86	164	77	100	157	17	28	21	52	13	20
Zm00001d053307	0	0	0	0	0	1	7	7	3	4	2	2
Zm00001d053308	3303	4323	8064	4197	5882	6404	2003	2213	2252	3324	1458	1368
Zm00001d053309	0	1	1	2	1	0	1	0	0	0	0	0
Zm00001d053310	0	0	0	0	0	0	0	0	0	0	0	0
Zm00001d053311	0	0	0	0	0	0	0	0	0	0	0	0
Zm00001d053312	0	0	0	0	0	0	0	0	0	0	0	0
Zm00001d053313	7174	9653	18935	10067	11670	18394	4340	3898	5817	7308	3145	3497
Zm00001d053314	0	0	0	0	0	0	0	0	0	0	0	0
Zm00001d053315	0	0	0	0	0	0	0	0	0	0	0	0
Zm00001d053316	645	823	1628	835	951	1371	571	600	698	914	447	431
Zm00001d053317	0	0	0	0	0	0	0	0	0	0	0	0
Zm00001d053318	0	0	0	0	0	0	0	0	0	0	0	0
Zm00001d053320	0	0	0	0	0	0	0	0	0	0	0	0
Zm00001d053322	46	26	38	22	23	15	7	2	1	8	2	4
Zm00001d053324	5	5	9	3	2	3	5	12	10	16	13	10
Zm00001d053327	507	598	1328	614	816	1259	428	279	429	621	229	222
Zm00001d053328	0	0	0	0	0	0	0	0	0	0	0	0
Zm00001d053329	0	0	0	0	0	0	0	0	0	0	0	0
Zm00001d053331	0	0	0	0	0	0	0	0	0	0	0	0
Zm00001d053332	0	0	0	0	0	0	0	0	0	0	0	0
Zm00001d053333	0	0	0	0	0	0	0	0	0	0	0	0
Zm00001d053334	493	690	1280	704	903	1207	674	789	751	963	494	480
Zm00001d053335	0	0	0	0	0	0	0	0	0	0	0	0
Zm00001d053336	0	0	0	0	0	0	0	0	0	0	0	0
Zm00001d053337	0	0	0	0	0	0	0	0	0	0	0	0
Zm00001d053338	0	0	0	0	0	0	0	0	0	0	0	0
Zm00001d053339	0	0	0	0	0	0	0	0	0	0	0	0
Zm00001d053340	0	0	0	0	0	0	0	0	0	0	0	0
Zm00001d053342	1892	2190	4226	2006	2541	3956	6455	6055	8001	13908	4282	7263
Zm00001d053345	0	0	0	0	0	0	0	0	0	0	0	0
Zm00001d053346	2	6	12	7	6	15	1	1	0	0	0	0
Zm00001d053348	63	96	183	78	80	164	55	53	47	70	29	26
Zm00001d053349	9	14	18	3	7	8	76	74	80	96	41	48
Zm00001d053350	80	130	221	99	120	185	37	55	37	52	18	22
Zm00001d053351	88	98	206	117	135	191	69	63	73	131	61	73
Zm00001d053352	1	3	2	1	4	2	3	4	4	8	0	3
Zm00001d053353	1	0	0	0	0	0	0	0	0	0	0	0
Zm00001d053354	213	288	589	308	337	576	223	247	260	374	176	182
Zm00001d053356	64	63	100	66	68	103	53	49	57	107	34	46
Zm00001d053358	94	75	173	72	95	146	225	232	225	376	151	167
Zm00001d053359	3	14	12	12	16	16	5	5	9	11	2	2
Zm00001d053360	0	0	0	0	0	0	0	0	0	0	0	0
Zm00001d053363	0	0	0	0	0	0	0	0	0	0	0	0
Zm00001d053364	0	0	0	0	0	0	0	0	0	0	0	0
Zm00001d053365	0	0	0	0	0	0	0	0	0	0	0	0
Zm00001d053366	0	0	0	0	0	0	0	0	0	0	0	0
Zm00001d053367	0	0	0	0	1	1	1	2	2	2	0	0
Zm00001d053368	0	0	0	0	0	0	0	0	0	0	0	0
Zm00001d053369	3	10	18	8	11	9	17	30	18	18	12	8
Zm00001d053370	0	0	0	0	0	0	0	0	0	0	0	0
Zm00001d053371	1273	1348	2371	1448	1765	2214	1808	1841	2011	3699	1277	1948
Zm00001d053372	573	719	1288	682	833	1313	405	421	475	648	276	337
Zm00001d053373	0	0	0	0	0	0	0	0	0	0	0	0
Zm00001d053374	355	463	937	448	509	871	505	517	687	1069	342	572
Zm00001d053375	206	282	529	294	327	531	191	202	226	307	123	157
Zm00001d053376	1618	2061	3921	1819	2358	3447	2661	2755	2896	5047	1867	2530
Zm00001d053377	696	876	1844	960	1138	1906	374	325	435	723	236	359
Zm00001d053378	549	716	1466	864	918	1411	1030	1122	1219	1570	779	690
Zm00001d053379	254	379	645	411	443	690	176	244	218	308	137	151
Zm00001d053380	0	0	0	0	0	0	0	0	0	0	0	0
Zm00001d053382	0	1	2	3	0	4	0	0	0	0	0	0
Zm00001d053384	0	0	1	0	0	0	0	0	1	0	0	1
Zm00001d053385	0	0	0	0	0	0	0	0	0	0	0	0
Zm00001d053386	0	0	0	0	0	0	0	0	0	0	0	0
Zm00001d053387	0	0	0	0	0	0	0	0	0	0	0	0
Zm00001d053389	0	0	0	0	0	0	0	0	0	0	0	0
Zm00001d053391	0	0	0	0	0	0	0	0	0	0	0	0
Zm00001d053393	50	77	127	99	84	114	29	24	23	30	18	11
Zm00001d053394	1562	1660	3558	1353	1784	1842	1638	1438	1434	3025	1039	1177
Zm00001d053395	1	0	0	3	1	0	4	6	6	17	7	8
Zm00001d053396	311	335	713	401	469	710	781	630	701	1204	440	546
Zm00001d053397	165	216	437	231	253	382	153	166	187	231	110	117
Zm00001d053398	0	0	0	0	0	0	1	0	0	0	0	0
Zm00001d053399	201	238	460	215	308	459	225	229	253	380	154	177
Zm00001d053401	370	497	891	488	620	969	345	350	444	541	239	262
Zm00001d053402	0	0	0	0	0	2	1	0	0	1	0	0
Zm00001d053403	1	1	0	1	3	1	0	0	0	0	0	0
Zm00001d053404	934	1095	2156	1172	1274	1933	1035	1069	1273	1881	719	818
Zm00001d053405	0	0	0	0	0	0	0	0	0	0	0	0
Zm00001d053406	38	58	119	40	49	106	50	61	38	72	32	41
Zm00001d053407	0	0	0	0	0	0	0	0	0	0	0	0
Zm00001d053409	34	28	70	37	52	35	10	3	5	5	1	3
Zm00001d053410	87	104	167	74	141	134	28	10	24	53	8	8
Zm00001d053411	0	0	0	0	0	0	0	0	0	0	0	0
Zm00001d053412	10611	13667	26376	13802	16400	28546	9911	8665	12311	17036	6855	8202
Zm00001d053414	0	0	0	0	0	0	0	0	0	0	0	0
Zm00001d053415	24	25	42	32	58	66	4	2	3	6	0	0
Zm00001d053416	96	112	209	121	145	206	88	93	78	129	47	92
Zm00001d053417	0	0	0	0	0	0	0	0	0	0	0	0
Zm00001d053418	0	0	0	0	0	0	0	0	0	0	0	0
Zm00001d053419	0	0	0	0	0	0	0	0	0	0	0	0
Zm00001d053420	0	0	0	0	0	0	0	0	0	0	0	0
Zm00001d053421	0	0	0	0	0	0	0	0	0	0	0	0
Zm00001d053422	0	0	0	0	0	0	0	0	0	0	0	0
Zm00001d053423	0	0	0	0	0	0	0	0	0	0	0	0
Zm00001d053424	180	194	242	156	252	204	25	17	28	31	19	16
Zm00001d053425	211	240	481	313	297	465	141	121	122	226	87	94
Zm00001d053427	261	334	643	385	400	687	231	321	212	313	167	115
Zm00001d053428	0	0	0	0	0	0	0	0	0	0	0	0
Zm00001d053429	0	0	0	0	0	0	0	0	0	0	0	0
Zm00001d053431	0	1	0	2	1	3	2	0	0	3	1	0
Zm00001d053432	7113	8215	16919	8908	11068	15612	14048	15418	17077	24669	10071	11607
Zm00001d053433	15	19	50	43	41	69	1	10	6	8	3	0
Zm00001d053434	154	212	371	207	324	381	105	175	150	219	81	95
Zm00001d053435	0	0	0	0	0	0	0	0	0	0	0	0
Zm00001d053436	0	0	0	0	0	0	0	0	0	1	0	0
Zm00001d053437	0	0	0	0	0	0	0	0	0	0	0	0
Zm00001d053438	0	0	0	0	0	0	0	1	0	0	0	0
Zm00001d053442	0	0	0	0	0	0	0	0	0	0	0	0
Zm00001d053444	0	0	0	0	0	0	0	0	0	0	0	0
Zm00001d053445	0	0	0	0	0	0	0	0	0	0	0	0
Zm00001d053446	7	19	19	25	18	26	152	167	172	214	91	105
Zm00001d053447	21	35	65	43	39	85	0	1	2	2	1	3
Zm00001d053448	74	94	165	111	103	184	51	45	83	91	49	38
Zm00001d053450	482	693	1194	658	832	1175	704	802	870	1073	588	445
Zm00001d053451	0	0	0	1	0	1	1	0	1	0	1	0
Zm00001d053452	366	459	841	460	639	769	642	654	658	947	456	422
Zm00001d053453	595	628	1101	605	859	899	874	776	915	1248	547	516
Zm00001d053457	0	0	0	0	0	0	0	0	0	0	0	0
Zm00001d053458	0	0	0	0	0	0	0	0	0	0	0	0
Zm00001d053459	0	0	0	0	0	0	0	0	0	0	0	0
Zm00001d053460	0	0	0	0	0	0	0	0	0	0	0	0
Zm00001d053461	0	0	0	0	0	0	0	0	0	0	0	0
Zm00001d053462	0	0	0	0	0	0	0	0	0	0	0	0
Zm00001d053463	0	0	0	0	0	0	0	0	0	0	0	0
Zm00001d053464	0	0	0	0	0	0	0	0	0	0	0	0
Zm00001d053465	0	0	0	0	0	0	0	0	0	0	0	0
Zm00001d053466	0	0	0	0	0	0	0	0	0	0	0	0
Zm00001d053467	0	0	0	0	0	0	0	0	0	0	0	0
Zm00001d053468	0	0	0	0	0	0	0	0	0	0	0	0
Zm00001d053469	0	0	0	0	0	0	0	0	0	0	0	0
Zm00001d053470	0	0	0	0	0	0	0	0	0	0	0	0
Zm00001d053471	0	0	0	0	0	0	0	0	0	0	0	0
Zm00001d053472	0	0	0	0	0	0	0	0	0	0	0	0
Zm00001d053473	0	0	0	0	0	0	0	0	0	0	0	0
Zm00001d053474	0	0	0	0	0	0	0	0	0	0	0	0
Zm00001d053475	0	0	0	0	0	0	0	0	0	0	0	0
Zm00001d053476	0	0	0	0	0	0	0	0	0	0	0	0
Zm00001d053477	0	0	0	0	0	0	0	0	0	0	0	0
Zm00001d053478	0	0	0	0	0	0	0	0	0	0	0	0
Zm00001d053479	0	0	0	0	0	0	0	0	0	0	0	0
Zm00001d053480	0	0	0	0	0	0	0	0	0	0	0	0
Zm00001d053481	0	0	0	0	0	0	0	0	0	0	0	0
Zm00001d053482	0	0	0	0	0	0	0	0	0	0	0	0
Zm00001d053483	0	0	0	0	0	0	0	0	0	0	0	0
Zm00001d053484	0	0	0	0	0	0	0	0	0	0	0	0
Zm00001d053485	0	0	0	0	0	0	0	0	0	0	0	0
Zm00001d053486	0	0	0	0	0	0	0	0	0	0	0	0
Zm00001d053487	0	0	0	0	0	0	0	0	0	0	0	0
Zm00001d053488	0	0	0	0	0	0	0	0	0	0	0	0
Zm00001d053489	0	0	0	0	0	0	0	0	0	0	0	0
Zm00001d053490	0	0	0	0	0	0	0	0	0	0	0	0
Zm00001d053491	0	0	0	0	0	0	0	0	0	0	0	0
Zm00001d053492	0	0	0	0	0	0	0	0	0	0	0	0
Zm00001d053493	0	0	0	0	0	0	0	0	0	0	0	0
Zm00001d053494	0	0	0	0	0	0	0	0	0	0	0	0
Zm00001d053495	0	0	0	0	0	0	0	0	0	0	0	0
Zm00001d053496	0	0	0	0	0	0	0	0	0	0	0	0
Zm00001d053497	0	0	0	0	0	0	0	0	0	0	0	0
Zm00001d053498	0	0	0	0	0	0	0	0	0	0	0	0
Zm00001d053499	0	0	0	0	0	0	0	0	0	0	0	0
Zm00001d053501	0	0	0	0	0	0	0	0	0	0	0	0
Zm00001d053502	0	0	0	0	0	0	0	0	0	0	0	0
Zm00001d053503	0	0	0	0	0	0	0	0	0	0	0	0
Zm00001d053504	0	0	0	0	0	0	0	0	0	0	0	0
Zm00001d053505	0	0	0	0	0	0	0	0	0	0	0	0
Zm00001d053506	0	0	0	0	0	0	0	0	0	0	0	0
Zm00001d053507	0	0	0	0	0	0	0	0	0	0	0	0
Zm00001d053508	0	0	0	0	0	0	0	0	0	0	0	0
Zm00001d053509	0	0	0	0	0	0	0	0	0	0	0	0
Zm00001d053510	0	0	0	0	0	0	0	0	0	0	0	0
Zm00001d053511	0	0	0	0	0	0	0	0	0	0	0	0
Zm00001d053512	0	0	0	0	0	0	0	0	0	0	0	0
Zm00001d053513	64	93	194	116	189	185	82	113	99	157	62	46
Zm00001d053514	148	174	288	209	282	322	41	29	46	71	18	16
Zm00001d053515	678	803	1470	801	984	1397	513	585	648	878	387	415
Zm00001d053517	0	0	0	0	0	0	0	0	0	0	0	0
Zm00001d053518	86	133	207	127	210	207	64	43	51	58	29	21
Zm00001d053519	51	75	124	67	75	131	50	52	70	97	23	43
Zm00001d053521	0	0	0	0	0	0	0	0	0	0	0	0
Zm00001d053522	123	122	274	153	175	274	55	71	64	84	34	47
Zm00001d053523	0	0	0	0	0	0	0	0	0	0	0	0
Zm00001d053524	709	1024	1765	1031	1198	1819	585	625	666	859	450	332
Zm00001d053525	0	0	0	0	0	0	0	0	0	0	0	0
Zm00001d053526	8	11	28	8	10	23	17	23	18	25	13	15
Zm00001d053528	9	8	35	15	15	26	23	22	18	25	6	12
Zm00001d053529	0	0	0	0	0	0	0	0	0	0	0	0
Zm00001d053530	5	8	20	3	9	11	17	21	13	11	7	2
Zm00001d053531	2	1	4	1	0	3	1	3	2	1	0	2
Zm00001d053532	0	0	0	0	0	0	0	4	0	1	0	0
Zm00001d053533	1	5	17	4	6	8	1	8	4	10	0	0
Zm00001d053534	2	4	12	3	8	5	13	17	6	12	6	11
Zm00001d053537	0	0	0	0	0	0	0	0	0	0	0	0
Zm00001d053538	10	21	40	26	31	50	16	18	13	31	9	9
Zm00001d053539	0	0	0	0	0	0	0	0	0	1	1	1
Zm00001d053541	242	300	546	314	362	479	264	244	299	442	167	192
Zm00001d053542	0	0	0	0	0	0	0	0	0	0	0	0
Zm00001d053543	0	0	0	0	0	0	0	0	0	0	0	0
Zm00001d053544	119	183	319	189	254	280	191	189	172	222	120	76
Zm00001d053545	10938	13799	25207	13713	16422	25351	16537	16120	19573	26662	11935	11285
Zm00001d053546	0	0	0	0	0	0	0	0	0	0	0	0
Zm00001d053547	735	987	1887	989	1057	1974	303	325	307	623	197	295
Zm00001d053548	928	1270	2309	1272	1505	2293	745	769	958	1245	549	625
Zm00001d053549	2	2	1	0	3	1	0	0	0	0	0	0
Zm00001d053550	0	0	0	0	0	0	0	0	0	0	0	0
Zm00001d053551	0	0	0	0	0	0	0	0	0	0	0	0
Zm00001d053552	424	613	1104	608	710	1070	300	348	327	411	223	158
Zm00001d053553	428	529	995	513	621	1066	171	194	187	400	139	174
Zm00001d053554	1733	2404	4378	2642	3685	5427	228	158	172	367	74	78
Zm00001d053555	144	194	334	177	212	337	137	155	192	277	108	121
Zm00001d053556	105	136	325	195	210	352	41	51	44	86	28	41
Zm00001d053557	1	5	1	1	3	0	15	14	7	17	6	15
Zm00001d053558	0	0	0	0	0	0	0	0	0	0	0	0
Zm00001d053559	1332	1929	3647	1657	2241	3328	1907	2070	2151	2863	1315	1347
Zm00001d053560	375	425	839	414	499	726	341	321	356	712	193	369
Zm00001d053561	53	80	151	80	90	144	44	69	51	59	28	49
Zm00001d053562	0	0	0	0	0	0	0	0	0	0	0	0
Zm00001d053563	156	224	398	192	282	432	191	156	219	315	121	171
Zm00001d053564	1506	1974	3662	2220	2589	3543	853	1119	876	1236	665	437
Zm00001d053565	890	1086	2019	1050	1349	2062	786	927	956	1362	600	673
Zm00001d053566	110	207	423	189	217	494	106	105	125	143	95	77
Zm00001d053567	0	0	0	0	0	0	0	0	0	0	0	0
Zm00001d053568	643	616	1363	997	999	1904	1083	967	1231	1781	656	778
Zm00001d053569	4	6	14	5	5	13	227	238	335	301	131	153
Zm00001d053571	0	0	0	0	0	0	0	0	0	0	0	0
Zm00001d053572	778	996	1995	1055	1167	2051	589	580	657	781	421	360
Zm00001d053575	915	1343	2473	1227	1482	2410	863	963	1013	1338	680	623
Zm00001d053576	1526	1693	3266	1841	2229	3246	1379	1399	1753	2725	1013	1209
Zm00001d053578	0	0	0	0	0	0	0	0	0	0	0	0
Zm00001d053579	0	0	1	1	1	0	0	0	0	0	0	0
Zm00001d053580	861	1102	1945	1112	1361	2044	781	702	820	1362	506	686
Zm00001d053581	1	1	3	2	3	4	1	0	1	0	0	0
Zm00001d053582	0	0	0	0	0	0	0	0	0	0	0	0
Zm00001d053583	0	0	0	0	0	0	0	0	0	0	0	0
Zm00001d053584	0	0	0	0	0	0	0	0	0	0	0	0
Zm00001d053585	7	13	29	13	15	21	7	14	10	14	6	4
Zm00001d053586	0	0	0	0	0	0	0	0	0	0	0	0
Zm00001d053587	21	32	66	19	34	50	2	11	2	9	3	3
Zm00001d053588	20	21	34	14	25	32	8	10	25	24	14	15
Zm00001d053589	395	510	925	511	667	954	444	539	606	852	367	373
Zm00001d053590	0	0	0	0	0	0	0	0	0	0	0	0
Zm00001d053591	172	200	361	203	289	391	149	145	186	281	102	124
Zm00001d053592	0	0	0	0	0	0	0	0	0	0	0	0
Zm00001d053593	335	433	601	418	538	619	1189	1171	1335	2154	809	934
Zm00001d053594	0	0	0	0	0	0	0	0	0	0	0	0
Zm00001d053595	2019	2445	4589	2594	3035	4279	1952	1876	2461	3628	1344	1776
Zm00001d053597	0	0	0	0	0	0	0	0	0	0	0	0
Zm00001d053599	0	0	0	0	0	0	0	0	0	0	0	0
Zm00001d053600	0	0	0	0	0	0	0	0	0	0	0	0
Zm00001d053603	0	0	0	0	0	2	0	2	0	1	0	1
Zm00001d053604	0	0	0	0	0	0	0	0	0	0	0	0
Zm00001d053605	0	0	0	0	0	0	0	0	0	0	0	0
Zm00001d053606	0	0	0	1	0	0	0	0	0	0	0	0
Zm00001d053607	0	0	0	0	0	0	0	0	0	0	0	0
Zm00001d053608	238	303	588	327	423	576	171	184	203	357	140	205
Zm00001d053609	1190	1659	3031	1615	2061	3103	707	768	820	1115	577	515
Zm00001d053610	199	270	508	266	340	453	123	143	163	204	102	100
Zm00001d053611	558	660	1362	740	864	1320	411	457	515	553	336	236
Zm00001d053612	192	305	456	278	397	497	69	48	76	84	28	33
Zm00001d053613	462	552	989	554	700	1006	642	714	692	1049	450	569
Zm00001d053614	0	0	0	0	0	0	0	0	0	0	1	0
Zm00001d053615	0	0	0	0	0	0	0	0	0	0	0	0
Zm00001d053616	1715	2042	3806	1970	2465	3826	1513	1280	1776	3195	1020	1553
Zm00001d053617	0	0	2	0	0	0	0	0	0	0	1	0
Zm00001d053618	0	0	0	0	0	0	0	0	0	0	0	0
Zm00001d053619	0	0	0	0	1	1	0	0	0	0	0	0
Zm00001d053620	791	1004	1867	974	1186	1826	792	975	971	1207	566	562
Zm00001d053622	309	424	773	419	564	710	110	93	139	202	73	89
Zm00001d053623	219	240	409	224	366	356	88	91	113	204	87	99
Zm00001d053624	854	1162	2126	1097	1335	2193	513	603	654	995	376	497
Zm00001d053625	429	486	973	539	563	1083	123	121	100	288	74	145
Zm00001d053626	73	68	96	71	96	129	499	525	398	888	232	293
Zm00001d053627	180	270	471	283	326	509	123	121	136	215	94	96
Zm00001d053628	320	433	861	464	519	869	108	132	172	219	100	119
Zm00001d053630	672	889	1688	878	992	1821	426	450	475	928	291	445
Zm00001d053631	0	0	2	3	0	0	0	0	0	0	0	0
Zm00001d053632	424	461	970	535	565	1111	200	135	192	444	106	195
Zm00001d053633	396	517	964	524	610	1131	248	204	254	453	145	249
Zm00001d053634	480	610	1247	630	762	1105	599	614	613	912	446	446
Zm00001d053635	966	1220	2445	1270	1422	2671	446	379	501	972	323	480
Zm00001d053636	918	1201	2395	1297	1402	2580	388	362	408	915	260	407
Zm00001d053639	5	6	18	7	12	16	2	4	4	3	2	1
Zm00001d053640	27	36	56	27	39	61	32	30	43	62	25	37
Zm00001d053641	191	240	465	264	305	439	169	195	212	348	146	188
Zm00001d053642	419	552	1202	565	701	1144	684	734	781	1083	431	543
Zm00001d053643	44	100	175	105	92	172	5	5	9	8	8	8
Zm00001d053644	0	0	0	0	0	0	0	0	0	0	0	0
Zm00001d053647	0	0	0	0	0	0	0	0	0	1	0	0
Zm00001d053648	140	188	334	164	244	302	139	167	125	241	90	103
Zm00001d053649	1184	1525	2848	1489	1860	2611	1058	1000	1222	2123	685	975
Zm00001d053650	193	231	449	259	297	444	130	183	180	287	112	147
Zm00001d053651	0	0	0	0	0	0	0	0	0	0	0	0
Zm00001d053652	275	361	664	371	370	675	175	186	214	393	144	205
Zm00001d053653	0	0	0	0	0	0	1	0	0	0	0	0
Zm00001d053654	0	0	0	0	0	0	0	0	0	0	0	0
Zm00001d053655	0	0	0	0	0	0	0	0	0	0	0	0
Zm00001d053656	0	0	0	0	0	0	0	0	0	0	0	0
Zm00001d053657	0	0	0	0	0	0	0	0	0	0	0	0
Zm00001d053658	1622	1935	3620	1952	2551	3627	1161	888	1410	2416	759	1232
Zm00001d053659	0	3	1	0	1	1	5	8	3	14	4	4
Zm00001d053660	136	214	384	181	196	389	140	147	172	246	107	138
Zm00001d053661	46	70	120	66	67	117	50	48	58	113	46	64
Zm00001d053662	122	154	202	138	225	238	37	22	30	63	16	20
Zm00001d053663	388	391	765	462	550	828	924	797	1091	1732	668	835
Zm00001d053664	403	547	976	585	599	965	323	344	380	521	247	240
Zm00001d053665	241	283	528	266	337	431	229	236	267	402	121	166
Zm00001d053667	144	214	338	201	275	327	67	45	68	97	33	57
Zm00001d053670	0	0	0	0	0	0	0	0	0	0	0	0
Zm00001d053671	1010	1150	2176	1165	1452	2084	1598	1489	2019	3173	1076	1611
Zm00001d053672	533	679	1237	611	893	1134	452	556	434	663	367	285
Zm00001d053674	309	494	804	425	481	853	267	345	328	422	212	195
Zm00001d053675	19606	25704	44034	25327	39756	47484	83678	101360	87000	104184	57455	39233
Zm00001d053676	7	14	26	12	9	28	8	9	13	11	13	4
Zm00001d053677	0	0	0	0	0	0	0	0	0	0	0	0
Zm00001d053678	0	0	0	0	0	0	0	0	0	0	0	0
Zm00001d053679	0	0	0	0	0	0	0	0	0	0	0	0
Zm00001d053680	97	133	269	119	158	216	79	70	83	106	53	63
Zm00001d053681	0	0	0	2	1	1	0	0	0	1	0	0
Zm00001d053682	40	59	119	59	52	89	17	19	35	22	13	16
Zm00001d053684	38	51	77	50	71	81	30	26	54	46	11	26
Zm00001d053685	476	623	1170	648	783	1211	854	845	1031	1427	585	764
Zm00001d053686	111	148	237	158	181	270	57	56	55	99	37	59
Zm00001d053687	328	454	857	454	540	871	310	357	398	567	242	254
Zm00001d053688	325	465	806	424	563	725	207	285	238	302	176	151
Zm00001d053689	1	0	0	0	0	0	1	0	0	0	0	2
Zm00001d053694	0	0	0	0	0	0	0	0	0	0	0	0
Zm00001d053695	104	145	343	184	312	324	37	44	33	79	27	20
Zm00001d053696	16	23	43	20	36	30	21	19	18	25	9	27
Zm00001d053697	394	625	1114	611	755	1034	218	274	262	291	175	122
Zm00001d053698	562	716	1330	737	814	1195	297	334	350	474	239	188
Zm00001d053699	0	1	0	0	0	0	2	0	1	1	0	1
Zm00001d053700	0	0	0	0	0	0	0	0	0	0	0	0
Zm00001d053701	0	0	0	0	0	1	0	0	0	0	0	0
Zm00001d053702	5	3	10	9	9	11	1	1	1	5	2	2
Zm00001d053703	2	0	7	1	2	10	10	8	10	20	2	7
Zm00001d053704	31	25	55	38	37	46	23	35	31	50	13	16
Zm00001d053705	3	1	2	1	3	3	0	0	0	0	0	1
Zm00001d053706	16	21	33	21	29	19	68	116	122	105	52	63
Zm00001d053707	34	25	65	41	50	68	33	40	33	54	25	19
Zm00001d053708	0	0	0	0	0	0	0	0	0	0	0	0
Zm00001d053709	156	219	402	192	254	378	218	239	220	338	157	150
Zm00001d053710	0	0	0	0	0	0	0	0	0	0	0	0
Zm00001d053711	0	0	0	0	0	0	0	1	0	0	0	1
Zm00001d053713	2602	3163	6600	3308	3640	5778	3448	3722	4223	6444	2504	3313
Zm00001d053714	1	5	6	1	3	4	0	1	2	0	3	0
Zm00001d053715	470	694	1629	845	968	1353	577	517	718	890	341	447
Zm00001d053716	279	353	678	376	420	691	264	287	276	422	139	209
Zm00001d053718	1450	1970	3934	2074	2245	4062	346	361	389	561	235	236
Zm00001d053719	8	6	27	10	15	18	10	14	11	18	12	7
Zm00001d053720	0	0	0	0	0	0	0	0	0	0	0	0
Zm00001d053721	1	0	0	0	1	2	0	0	0	0	0	0
Zm00001d053722	4101	4797	9289	5086	6335	8824	3202	3557	3526	5758	2244	2755
Zm00001d053723	0	0	0	0	0	0	0	0	0	0	0	0
Zm00001d053724	64	56	96	53	70	114	9	11	12	26	9	6
Zm00001d053725	56	60	144	71	131	151	101	97	114	154	71	85
Zm00001d053726	971	1239	2514	1237	1418	2533	1245	1221	1718	2261	985	1146
Zm00001d053727	7	10	23	15	11	17	215	267	289	334	180	150
Zm00001d053728	472	551	976	584	698	1044	309	263	324	490	178	252
Zm00001d053729	0	0	0	0	0	0	0	0	0	0	0	0
Zm00001d053731	69	90	146	102	115	122	55	61	63	112	52	53
Zm00001d053732	37	43	86	39	60	65	11	8	5	8	0	4
Zm00001d053733	81	74	120	63	106	97	21	7	16	27	6	13
Zm00001d053734	0	0	2	1	3	0	1	2	0	1	4	0
Zm00001d053735	29	43	99	50	48	87	53	59	68	64	39	30
Zm00001d053736	0	0	0	0	0	0	0	0	0	0	0	0
Zm00001d053737	0	0	0	0	0	1	0	0	0	0	0	0
Zm00001d053738	404	483	964	543	582	945	262	312	332	492	169	245
Zm00001d053739	91	169	296	217	186	390	40	53	47	63	33	28
Zm00001d053740	76	101	158	91	122	173	13	10	12	19	7	14
Zm00001d053741	516	743	1349	745	910	1130	590	668	804	916	415	364
Zm00001d053742	0	0	0	0	0	0	0	0	0	0	0	0
Zm00001d053743	2371	2822	5724	2999	3475	5765	1426	1261	1689	2483	979	1274
Zm00001d053745	0	0	0	0	0	1	0	0	0	0	0	0
Zm00001d053746	28	40	54	35	53	55	12	28	12	29	19	2
Zm00001d053747	1087	1363	2494	1371	1688	2503	1143	1111	1349	1852	809	918
Zm00001d053748	151	175	314	163	216	322	200	241	254	375	116	154
Zm00001d053749	661	754	1554	849	919	1438	266	279	346	500	185	264
Zm00001d053750	10	13	34	27	30	44	19	12	16	24	8	10
Zm00001d053751	129	151	259	136	173	236	72	64	65	117	39	44
Zm00001d053753	1295	1467	2986	1812	1920	3312	559	666	732	1099	419	533
Zm00001d053754	128	139	265	131	173	309	56	40	52	116	24	58
Zm00001d053755	0	0	1	1	0	0	0	0	0	0	0	0
Zm00001d053756	1	0	0	0	0	0	0	0	0	0	0	0
Zm00001d053757	25	27	66	30	23	39	0	2	1	2	2	0
Zm00001d053759	120	144	281	169	214	260	222	236	237	348	140	177
Zm00001d053760	0	0	0	0	0	0	0	0	0	0	0	0
Zm00001d053761	5	25	53	19	28	40	57	48	57	62	33	39
Zm00001d053762	188	250	477	269	282	485	185	194	184	292	120	128
Zm00001d053763	32	45	69	30	57	80	24	29	21	44	23	24
Zm00001d053764	0	0	0	0	0	0	0	0	0	0	0	0
Zm00001d053765	5304	6910	13011	7273	8203	12778	6422	6063	7481	11270	4530	5420
Zm00001d053766	3	8	11	5	6	9	4	11	1	6	7	1
Zm00001d053767	0	0	0	0	0	0	0	0	0	0	0	0
Zm00001d053769	0	0	0	0	0	0	0	0	0	0	0	0
Zm00001d053770	45	43	60	39	52	73	20	26	25	55	17	32
Zm00001d053772	1	1	2	2	4	2	0	1	0	1	0	0
Zm00001d053775	38	67	103	48	71	78	42	45	44	56	28	25
Zm00001d053776	335	356	708	380	440	661	337	331	379	680	274	260
Zm00001d053777	0	0	0	0	0	0	0	0	0	0	0	0
Zm00001d053778	776	827	1534	853	1220	1363	232	235	246	437	126	181
Zm00001d053779	0	0	0	0	0	0	0	0	0	0	0	0
Zm00001d053781	6	10	2	1	12	11	0	0	1	1	1	1
Zm00001d053782	2017	2454	4878	2615	3026	5358	920	830	1166	1516	630	750
Zm00001d053783	563	726	1313	756	886	1213	388	447	440	589	307	222
Zm00001d053784	0	0	0	0	0	0	0	0	0	0	0	0
Zm00001d053785	0	0	3	0	0	0	1	6	2	5	0	0
Zm00001d053786	780	867	1579	810	1192	1192	1245	1137	1263	2289	833	1128
Zm00001d053788	0	0	1	0	0	0	1	0	2	2	0	0
Zm00001d053790	0	0	0	0	0	0	0	0	0	0	0	0
Zm00001d053791	0	0	0	0	0	0	0	0	0	0	0	0
Zm00001d053792	0	0	0	0	0	0	0	0	0	0	0	0
Zm00001d053797	0	0	0	0	0	0	0	0	0	0	0	0
Zm00001d053798	21	25	45	26	33	52	50	41	42	76	26	25
Zm00001d053799	19	25	41	16	29	49	8	19	19	22	18	6
Zm00001d053800	209	232	396	231	261	423	205	200	228	445	139	235
Zm00001d053801	1741	2002	3824	2148	2443	3841	2518	2400	3177	4460	1673	2247
Zm00001d053802	42	54	103	58	57	101	42	59	48	59	39	31
Zm00001d053803	0	0	0	1	0	0	0	0	0	0	0	0
Zm00001d053805	85	111	184	90	131	169	286	286	297	419	185	218
Zm00001d053806	0	0	0	0	0	0	0	0	0	0	0	0
Zm00001d053807	512	645	1367	683	731	1292	400	384	452	813	255	347
Zm00001d053808	3	7	10	12	11	18	13	9	13	15	15	8
Zm00001d053809	0	0	0	0	0	0	0	0	0	0	0	0
Zm00001d053810	0	0	0	0	0	0	0	0	0	0	0	0
Zm00001d053812	0	0	0	0	0	0	0	0	0	0	0	0
Zm00001d053813	2225	2980	5398	3020	3711	5314	1949	1594	2133	3016	1273	1356
Zm00001d053814	0	0	0	0	0	0	0	0	0	0	0	0
Zm00001d053815	3	6	2	0	2	4	5	1	2	7	0	1
Zm00001d053816	451	642	1125	475	612	1049	1079	1117	1018	1700	712	742
Zm00001d053817	1	4	4	0	2	3	2	4	6	5	2	1
Zm00001d053818	233	311	539	295	413	543	116	165	63	179	47	51
Zm00001d053819	369	618	1247	656	727	1294	123	214	156	184	131	88
Zm00001d053822	560	681	1345	734	859	1413	458	422	557	862	335	424
Zm00001d053824	0	1	1	0	3	1	1	3	5	5	1	3
Zm00001d053825	545	693	1341	695	862	1291	468	464	503	922	277	397
Zm00001d053826	459	739	1460	735	968	1196	444	516	629	639	429	294
Zm00001d053827	568	829	1516	826	1021	1468	611	738	736	816	509	399
Zm00001d053828	348	575	1055	521	726	1219	2092	3005	1744	3064	1318	1376
Zm00001d053829	0	0	0	0	0	0	1	0	3	3	3	5
Zm00001d053830	11	5	17	19	20	36	3	12	9	9	4	7
Zm00001d053831	0	1	0	0	0	1	0	0	0	0	0	0
Zm00001d053832	0	0	0	0	0	0	0	0	0	0	0	0
Zm00001d053834	12911	16050	31631	14853	19362	27079	16074	16408	18571	29805	11864	13463
Zm00001d053835	13	27	25	27	39	46	35	49	39	50	33	36
Zm00001d053836	0	0	0	0	0	0	0	0	0	0	0	0
Zm00001d053838	19920	25305	51031	24474	33199	41816	17498	15945	21070	25737	11547	9842
Zm00001d053839	1	6	5	1	2	5	0	0	0	3	0	2
Zm00001d053841	696	894	1635	949	1147	1556	897	918	934	1320	603	625
Zm00001d053842	0	0	0	0	0	0	0	0	0	0	0	0
Zm00001d053843	47	53	123	81	111	132	80	200	92	170	69	85
Zm00001d053844	0	0	0	0	0	0	0	0	0	0	0	0
Zm00001d053845	3472	4129	7584	4468	5361	7012	7920	11686	9712	14946	6708	8042
Zm00001d053846	0	0	0	1	0	0	0	0	0	0	0	0
Zm00001d053848	125	195	416	215	265	386	176	173	212	268	122	106
Zm00001d053850	0	0	0	0	0	0	0	0	0	0	0	0
Zm00001d053851	0	0	1	0	0	0	0	0	0	0	0	0
Zm00001d053852	157	215	428	259	307	446	365	369	471	614	251	252
Zm00001d053853	13	18	36	27	28	37	62	69	73	72	53	27
Zm00001d053855	186	208	416	249	213	432	23	29	49	76	23	55
Zm00001d053856	0	1	1	5	1	3	9	5	23	11	8	9
Zm00001d053857	898	1296	2476	1298	1563	2485	493	571	560	963	372	416
Zm00001d053858	8	20	28	14	25	45	14	10	20	31	5	15
Zm00001d053859	14	13	48	29	38	47	62	82	61	109	37	40
Zm00001d053860	0	0	0	0	0	0	0	0	0	0	0	0
Zm00001d053861	3613	4932	9404	4936	5887	9783	3843	3588	4794	6232	2890	2816
Zm00001d053862	0	3	6	1	4	5	5	0	0	3	1	3
Zm00001d053863	1273	1639	3132	1625	1804	3535	852	766	920	1791	501	917
Zm00001d053864	0	0	0	0	0	0	0	0	0	0	0	0
Zm00001d053865	16	22	28	21	28	31	11	21	18	41	14	9
Zm00001d053866	0	0	0	0	0	0	0	0	0	0	0	0
Zm00001d053867	88	111	170	107	120	134	26	30	36	34	32	9
Zm00001d053868	844	976	1942	1027	1209	2076	446	318	439	814	279	414
Zm00001d053870	0	0	0	0	0	1	0	0	0	0	0	0
Zm00001d053872	337	473	799	454	561	797	376	403	433	478	289	175
Zm00001d053873	50	74	133	81	107	133	56	82	53	80	38	40
Zm00001d053874	349	464	890	500	541	940	167	199	222	298	132	109
Zm00001d053875	375	509	1051	574	583	989	298	337	348	459	261	200
Zm00001d053876	7	15	28	13	15	28	1	2	2	1	0	1
Zm00001d053877	0	0	0	0	0	0	0	0	1	0	0	0
Zm00001d053878	1	0	0	0	0	1	0	0	0	1	0	1
Zm00001d053880	331	501	899	650	632	1117	143	262	146	225	94	98
Zm00001d053881	2181	2880	5602	3062	3608	5661	1545	1394	1818	2467	1141	1069
Zm00001d053882	494	778	1461	738	936	1379	562	676	542	718	392	285
Zm00001d053883	237	290	548	303	327	500	321	408	369	658	264	277
Zm00001d053884	3	9	17	15	7	16	9	10	8	12	3	1
Zm00001d053885	341	390	835	424	502	858	276	279	296	449	159	189
Zm00001d053886	952	1290	2352	1267	1663	2212	1166	1652	1572	1883	1012	861
Zm00001d053887	186	247	515	285	378	588	134	190	170	284	109	106
Zm00001d053888	61	64	132	60	74	112	56	86	59	105	32	41
Zm00001d053889	1032	1214	2315	1360	1592	2361	2578	2537	3165	4503	1837	2139
Zm00001d053890	17	25	38	21	32	37	51	69	41	60	42	29
Zm00001d053891	207	294	541	290	395	492	95	107	139	164	94	45
Zm00001d053894	1425	2022	3831	1806	2385	3543	1005	989	1042	1294	712	507
Zm00001d053895	6	2	7	6	11	12	41	86	57	65	17	28
Zm00001d053896	0	0	0	0	0	0	0	0	0	0	0	0
Zm00001d053897	198	202	362	268	259	387	813	1018	938	1521	624	719
Zm00001d053898	0	0	0	0	0	0	0	0	0	0	0	0
Zm00001d053899	173	246	422	244	246	464	124	142	171	212	98	118
Zm00001d053900	317	329	675	396	389	686	494	617	588	763	391	338
Zm00001d053901	724	934	1817	903	1069	1811	936	848	898	1669	619	689
Zm00001d053902	0	0	0	0	0	0	0	0	0	0	0	0
Zm00001d053903	0	0	0	0	0	0	0	0	0	0	0	0
Zm00001d053904	0	0	0	0	0	0	0	0	0	0	0	0
Zm00001d053905	0	0	0	0	0	0	0	0	0	0	0	0
Zm00001d053906	0	0	1	0	0	1	1	0	1	0	0	0
Zm00001d053907	0	0	0	0	0	0	0	0	0	0	0	0
Zm00001d053908	210	266	551	366	448	727	372	543	404	595	241	212
Zm00001d053909	199	300	578	299	313	569	189	216	214	322	170	144
Zm00001d053910	22	44	91	35	87	89	30	26	18	30	16	12
Zm00001d053911	497	604	1063	730	786	1126	268	365	388	369	223	199
Zm00001d053912	0	0	0	0	0	0	0	0	1	0	0	0
Zm00001d053913	189	292	516	266	302	439	159	159	162	236	107	105
Zm00001d053914	0	0	0	0	0	0	0	0	0	0	0	0
Zm00001d053916	0	2	2	0	2	3	33	14	15	23	25	14
Zm00001d053917	438	598	1070	547	757	1029	615	772	738	871	515	417
Zm00001d053918	0	0	0	0	0	0	0	0	0	0	0	0
Zm00001d053919	612	789	1475	818	959	1536	714	707	812	1324	505	727
Zm00001d053920	0	0	0	0	0	0	0	0	0	0	0	0
Zm00001d053921	0	0	0	0	0	0	0	0	0	0	0	0
Zm00001d053922	0	0	0	0	0	0	0	0	0	0	0	0
Zm00001d053923	1123	1463	2728	1497	1711	2881	824	889	840	1636	566	683
Zm00001d053924	0	0	0	0	0	0	0	0	0	0	1	0
Zm00001d053925	620	888	1894	1007	1250	2008	1839	1875	2201	2538	1059	1175
Zm00001d053926	31	36	76	56	72	103	133	81	123	182	60	140
Zm00001d053927	1098	1512	2798	1403	1614	2760	912	907	1071	1439	581	666
Zm00001d053928	162	256	395	217	271	381	158	217	188	236	117	123
Zm00001d053930	299	405	699	354	493	659	592	618	796	940	375	472
Zm00001d053931	556	820	1372	723	929	1369	633	603	708	1046	402	548
Zm00001d053932	887	1062	2092	1112	1305	2048	745	734	866	1417	565	682
Zm00001d053933	0	0	0	0	0	0	0	0	0	0	0	0
Zm00001d053934	0	0	0	0	0	0	0	0	0	0	0	0
Zm00001d053935	1305	1848	3529	1889	2263	3214	1178	1329	1522	1820	963	834
Zm00001d053936	426	526	1082	494	555	1069	564	664	564	961	412	449
Zm00001d053937	0	0	0	0	0	0	0	0	1	0	0	0
Zm00001d053938	0	1	2	1	0	0	0	0	0	1	0	0
Zm00001d053939	127	232	496	227	264	504	231	237	263	429	157	168
Zm00001d053940	0	0	0	0	0	0	0	0	0	0	0	0
Zm00001d053941	0	0	0	0	0	0	1	0	0	0	0	0
Zm00001d053942	0	0	0	0	0	0	0	0	0	0	0	0
Zm00001d053943	0	0	0	0	0	0	0	0	0	0	0	0
Zm00001d053944	0	0	0	0	0	0	0	0	0	0	0	0
Zm00001d053950	0	0	0	0	0	0	0	0	0	0	0	0
Zm00001d053952	42	70	125	70	78	119	65	87	55	91	48	45
Zm00001d053953	430	537	1085	565	593	1155	122	74	180	259	79	122
Zm00001d053954	147	209	398	217	263	393	211	203	306	310	152	146
Zm00001d053955	0	0	0	0	0	0	0	0	0	0	0	0
Zm00001d053956	0	0	0	0	0	0	0	0	0	1	0	0
Zm00001d053957	472	572	1160	614	708	1253	468	529	590	777	337	335
Zm00001d053960	287	390	768	609	487	1273	97	105	122	264	83	121
Zm00001d053961	0	0	0	0	0	0	0	0	0	0	0	0
Zm00001d053962	367	388	749	403	516	666	397	501	477	696	301	333
Zm00001d053963	365	475	894	494	518	954	132	125	135	213	81	105
Zm00001d053964	332	411	778	504	557	857	131	162	141	263	88	78
Zm00001d053965	64	70	98	83	148	109	246	360	270	335	153	133
Zm00001d053966	164	216	438	243	289	422	210	224	261	371	142	165
Zm00001d053967	783	1007	1847	911	1177	1864	1248	1244	1202	1806	760	756
Zm00001d053968	718	907	1711	890	1073	1783	476	439	525	908	291	461
Zm00001d053969	284	348	652	316	446	621	262	304	293	403	197	235
Zm00001d053970	0	0	0	1	0	1	0	0	1	0	0	0
Zm00001d053971	0	0	0	0	0	0	0	0	0	0	0	0
Zm00001d053972	274	381	645	321	483	697	249	259	248	429	154	203
Zm00001d053973	0	0	3	0	3	1	0	1	1	1	1	3
Zm00001d053974	358	428	794	327	505	782	1101	898	1226	1864	706	916
Zm00001d053975	379	493	887	482	576	854	443	518	593	762	370	346
Zm00001d053976	84	127	263	156	149	286	74	83	60	89	47	47
Zm00001d053977	97	116	208	141	148	232	109	119	137	216	100	118
Zm00001d053978	754	1076	2006	1227	1268	2260	634	636	811	1151	477	582
Zm00001d053979	103	96	203	121	129	219	82	83	82	161	74	103
Zm00001d053980	2	4	6	4	3	3	0	1	0	1	0	0
Zm00001d053981	1999	2369	4742	2627	2829	4901	2883	2652	3469	5091	1884	2535
Zm00001d053982	0	0	0	0	1	0	0	0	0	0	0	0
Zm00001d053983	1129	1380	2438	1369	1690	2543	1579	1641	1952	2998	1102	1558
Zm00001d053984	241	311	642	302	372	608	286	283	318	515	216	223
Zm00001d053985	13	14	21	23	24	35	8	5	18	25	9	10
Zm00001d053986	33	41	96	49	68	104	6	17	13	21	8	7
Zm00001d053987	185	231	444	177	250	394	198	205	242	315	165	130
Zm00001d053988	62	46	63	90	81	80	210	401	292	316	198	130
Zm00001d053989	751	1100	1919	1079	1346	1911	746	785	955	1055	645	464
Zm00001d053990	0	0	0	0	0	0	0	0	0	0	0	0
Zm00001d053991	0	0	0	0	0	0	0	0	1	0	0	0
Zm00001d053992	0	0	0	0	0	0	0	0	0	0	0	0
Zm00001d053993	0	0	0	0	0	0	0	0	0	0	0	0
Zm00001d053994	1183	1333	2453	1269	1892	2230	968	973	1380	1641	744	862
Zm00001d053995	16	11	25	13	25	34	8	24	3	20	20	4
Zm00001d053996	112	110	239	153	151	243	147	189	152	180	101	88
Zm00001d053997	156	215	408	211	259	321	106	107	141	166	53	101
Zm00001d053998	2	8	18	5	6	22	0	0	1	2	2	2
Zm00001d053999	0	0	0	0	0	2	0	0	0	0	0	0
Zm00001d054000	3	5	11	3	7	13	8	14	12	18	18	9
Zm00001d054001	379	477	937	480	595	852	247	279	268	328	169	184
Zm00001d054002	293	407	733	405	458	781	234	219	277	463	166	234
Zm00001d054003	982	1490	2625	1368	1741	2437	948	1072	1198	1163	759	476
Zm00001d054004	20	13	37	16	17	29	5	5	6	21	1	5
Zm00001d054005	216	263	507	265	358	509	229	233	279	355	170	171
Zm00001d054006	283	374	726	407	418	815	311	347	320	552	217	252
Zm00001d054007	0	0	0	0	0	0	0	0	0	0	0	0
Zm00001d054008	11	19	17	18	29	36	30	28	41	41	19	20
Zm00001d054009	25	36	61	31	48	78	3	7	12	12	5	6
Zm00001d054010	1	6	9	8	1	6	0	1	0	1	0	0
Zm00001d054011	171	220	382	217	264	406	151	158	172	300	127	128
Zm00001d054012	43	74	151	89	113	180	1	4	5	4	2	1
Zm00001d054013	474	561	1119	589	676	1223	195	188	227	361	128	202
Zm00001d054014	219	236	313	228	292	361	251	308	254	364	141	197
Zm00001d054015	668	870	1785	908	1024	2008	573	527	530	988	353	301
Zm00001d054016	334	402	726	379	454	655	334	432	394	489	254	216
Zm00001d054017	829	1080	1923	1106	1384	1897	600	664	606	1047	372	532
Zm00001d054018	0	0	0	0	0	0	0	0	0	0	0	0
Zm00001d054020	0	0	0	0	0	0	0	0	0	0	0	0
Zm00001d054021	0	0	0	0	0	0	0	0	0	0	0	0
Zm00001d054022	0	0	0	0	0	0	0	0	0	0	0	0
Zm00001d054023	0	0	0	0	0	0	0	0	0	0	0	0
Zm00001d054024	0	0	0	0	0	0	0	0	0	0	0	0
Zm00001d054025	0	0	0	0	0	0	0	0	0	0	0	0
Zm00001d054026	0	0	0	0	0	0	0	0	0	0	0	0
Zm00001d054027	0	0	0	0	0	0	0	0	0	0	0	0
Zm00001d054028	0	0	0	0	0	0	0	0	0	0	0	0
Zm00001d054029	0	0	0	0	0	0	0	0	0	0	0	0
Zm00001d054030	0	0	0	0	0	0	0	0	0	0	0	0
Zm00001d054031	206	269	466	246	330	428	220	273	271	287	174	128
Zm00001d054032	107	164	300	141	164	245	149	178	163	181	96	68
Zm00001d054033	414	489	946	506	607	948	474	607	623	1007	337	519
Zm00001d054034	1	4	5	1	4	17	4	7	8	4	6	6
Zm00001d054036	0	0	0	0	0	0	0	0	0	0	0	0
Zm00001d054037	87	96	170	112	152	170	87	116	131	149	64	85
Zm00001d054038	1192	1579	2903	1430	1758	2989	1512	1417	1894	2790	928	1494
Zm00001d054039	185	224	418	260	316	467	240	272	289	389	166	190
Zm00001d054040	0	0	0	0	0	0	0	0	0	0	0	0
Zm00001d054041	0	0	0	0	0	0	0	0	0	0	0	0
Zm00001d054042	0	0	0	0	0	0	0	1	0	0	0	0
Zm00001d054043	1682	2345	3879	2366	3353	4061	776	691	618	1359	451	363
Zm00001d054044	4137	5571	7564	4213	6878	7993	5252	11694	7342	7377	4851	4195
Zm00001d054046	36	51	87	51	57	91	30	37	43	63	19	25
Zm00001d054047	405	532	1092	564	676	1142	162	192	181	276	119	142
Zm00001d054048	0	0	0	0	0	0	0	0	0	1	0	0
Zm00001d054049	13	25	50	21	31	46	45	50	49	68	26	29
Zm00001d054050	0	0	0	0	0	0	0	0	0	0	0	0
Zm00001d054051	0	0	0	0	0	0	0	0	0	0	0	0
Zm00001d054052	27	53	74	48	46	58	32	36	39	52	22	22
Zm00001d054054	13	23	58	27	40	38	32	28	28	35	17	18
Zm00001d054055	0	0	1	0	0	0	0	0	0	0	0	0
Zm00001d054056	0	0	0	0	0	0	0	0	0	0	0	0
Zm00001d054057	0	0	0	0	0	0	0	0	0	0	0	0
Zm00001d054060	0	0	0	0	0	1	0	0	0	0	0	0
Zm00001d054062	0	0	0	0	0	0	1	1	0	1	1	0
Zm00001d054063	0	0	0	0	0	0	0	0	0	0	0	0
Zm00001d054064	0	0	0	0	0	0	0	1	0	0	0	0
Zm00001d054065	497	619	1143	634	715	1243	257	211	263	520	157	247
Zm00001d054066	296	452	884	540	683	993	699	901	801	1026	514	433
Zm00001d054067	2219	2976	6575	3335	4889	5733	5777	10096	6562	7245	4441	2897
Zm00001d054069	188	238	385	228	347	365	371	493	460	541	308	202
Zm00001d054070	1608	2212	3895	2035	2727	3391	1916	2269	2311	2806	1439	1322
Zm00001d054071	0	0	1	0	0	1	2	3	3	7	2	1
Zm00001d054072	193	232	443	207	273	406	157	141	164	242	103	126
Zm00001d054073	0	0	0	0	0	0	0	0	0	0	0	0
Zm00001d054074	0	0	0	0	0	0	0	0	0	0	0	0
Zm00001d054075	0	0	0	0	0	0	0	0	0	0	0	0
Zm00001d054076	508	793	1546	789	930	1334	506	536	664	708	436	300
Zm00001d054077	64	96	182	79	102	174	60	81	71	132	34	56
Zm00001d054078	283	320	598	344	413	550	485	489	533	834	353	403
Zm00001d054079	1632	2220	4373	2321	2506	4482	1246	1072	1379	2168	777	938
Zm00001d054080	16	23	55	45	33	73	13	7	9	12	4	2
Zm00001d054081	0	1	0	0	1	0	1	0	3	1	1	0
Zm00001d054082	0	0	0	0	0	0	0	0	0	0	0	0
Zm00001d054083	0	0	0	0	0	0	0	0	0	0	0	0
Zm00001d054084	650	836	1625	883	946	1720	424	420	435	781	273	398
Zm00001d054085	30	38	70	36	53	63	6	8	5	16	9	4
Zm00001d054086	0	0	0	4	1	3	0	0	0	0	0	0
Zm00001d054087	25	23	68	31	34	89	19	27	15	43	9	11
Zm00001d054088	1043	1395	2413	1411	1694	2223	739	809	969	1276	519	547
Zm00001d054089	1785	2026	3685	2056	2556	3342	1066	854	1249	2015	646	878
Zm00001d054090	0	0	0	0	0	0	1	0	0	1	0	0
Zm00001d054093	1230	1628	3301	1406	1724	3207	1912	1888	2091	3117	1239	1559
Zm00001d054094	1	3	6	0	3	13	20	15	28	16	6	11
Zm00001d054095	0	0	0	0	0	1	0	0	0	0	0	0
Zm00001d054096	0	0	0	1	0	0	0	0	0	0	0	0
Zm00001d054098	0	0	0	0	0	0	0	0	0	0	0	0
Zm00001d054099	0	0	0	0	0	0	0	0	0	0	0	0
Zm00001d054100	0	0	0	0	0	0	0	0	0	0	0	0
Zm00001d054101	0	0	0	0	0	0	0	0	0	0	0	0
Zm00001d054103	0	0	0	0	0	0	0	0	0	0	0	0
Zm00001d054104	441	610	1149	578	690	1136	469	514	479	548	306	230
Zm00001d054105	284	398	721	415	500	733	337	291	402	529	250	262
Zm00001d054106	368	372	596	352	534	614	255	296	283	418	192	190
Zm00001d054107	1195	1413	2580	1356	1630	2554	1298	1227	1317	2256	963	1037
Zm00001d054109	0	0	0	0	0	0	0	0	0	0	0	0
Zm00001d054110	97	163	259	101	151	178	33	35	39	15	19	8
Zm00001d054111	1	0	1	1	2	2	1	0	0	2	0	3
Zm00001d054112	0	0	0	0	0	0	0	0	0	0	0	0

### Sheet: TabS7 GWAS candidate in RNAdata
Table S7. SNP-associated candidate genes for early vigor and leaf width under chilling conditions and mapping results in RNAseq experiment on QTL-NILs.
Gene ID (v4.39)	Description	Gene Strand	Trait†	B73_sign	Mapped	Eliminated with filtering
Zm00001d033004	Protein kinase 2B chloroplastic	-	EV	+	Yes	No
Zm00001d044517	Ribonuclease P protein subunit P38-related	+	EV	+	Yes	No
Zm00001d048582	UPF0503 protein chloroplastic	+	EV	+	Yes	Yes
Zm00001d048585	Aldehyde oxygenase (deformylating)	+	EV	+	Yes	No
Zm00001d048593	Ribulose bisphosphate carboxylase/oxygenase activase, chloroplastic	+	EV	+	Yes	No
Zm00001d048600	GRAS transcription factor	-	EV	+	Yes	Yes
Zm00001d048601	GRAS transcription factor	-	EV	+	Yes	Yes
Zm00001d048603	Uncharacterized protein	-	EV	+	Yes	No
Zm00001d048612	Vesicle-associated protein 1-1	+	EV	+	Yes	No
Zm00001d048615	Putative membrane lipoprotein	-	EV	+	Yes	No
Zm00001d053225	Beta-galactosidase 11	+	WL	-	Yes	Yes
Zm00001d053257	DUF1685 family protein	-	WL	-	Yes	Yes
Zm00001d053259	Protein-serine/threonine phosphatase	+	WL	-	Yes	No
Zm00001d053260	Calcium-dependent lipid-binding family protein	+	WL	-	Yes	No
Zm00001d053262	Calcium-dependent lipid-binding family protein	+	WL	-	Yes	No
Zm00001d053369	WRKY transcription factor 22	+	WL	-	Yes	Yes
Zm00001d018038	Putative NAC domain-containing protein 94	+	EV	+	Yes	No
Zm00001d023410	Purple acid phosphatase	-	EV	+	Yes	Yes
† Traits are the early vigor (EV) and the leaf maximum width (WL)

### Sheet: TabS8 DEG genotype
Table S8. Differentially expressed genes (DEGs) linked to the genotype-effect under chilling.
Gene ID (v4.39)	chromosome	Chromosomal location (start)	Chromosomal location (end)	CDS containing significant SNP	Diverging zone between QTL-NILs	LogFC (M1Control/M2Control)	adj.P.Val (M1Control/M2Control)	LogFC (M1Chill/M2Chill)	adj.P.Val (M1Chill/M2Chill)
Zm00001d027557	1	8129041	8130156		No			1.19824	5.55173e-06
Zm00001d028295	1	29497241	29504081		No			1.15834	0.0440244
Zm00001d034898	1	305074530	305075830		No	1.94051	2.18146e-29	1.31679	4.25483e-12
Zm00001d002333	2	10501218	10506639		No			-1.0516	0.000619759
Zm00001d004624	2	122503562	122505289		No			-1.85373	0.000156059
Zm00001d004689	2	131242392	131243911		No			-2.52145	6.55782e-05
Zm00001d044242	3	222847013	222848459		No			-1.22927	0.0323783
Zm00001d044396	3	227100367	227101162		No			-1.12163	0.00010642
Zm00001d044399	3	227152687	227153783		No			-2.48504	4.15408e-11
Zm00001d048592	4	919275	920997		Yes	1.78783	4.66323e-30	1.85348	3.44232e-21
Zm00001d048606	4	1119071	1120989		Yes	2.04633	3.43649e-39	1.48071	2.09286e-26
Zm00001d048612	4	1286634	1292972	Yes	Yes			-1.40384	9.45861e-54
Zm00001d048613	4	1294081	1306354		Yes	8.92138	2.08238e-30	9.42786	3.53942e-61
Zm00001d048614	4	1307130	1309817		Yes	-3.94142	1.80307e-131	-2.29485	4.89896e-67
Zm00001d048615	4	1368531	1369329	Yes	Yes	-1.2698	0.00591209	-1.46162	1.82981e-06
Zm00001d026713	4	1528937	1529212		Yes			-1.5616	4.02705e-32
Zm00001d048623	4	1532821	1534194		Yes			1.01781	1.91382e-24
Zm00001d048625	4	1562954	1564019		Yes	-4.02516	1.02639e-73	-3.14117	2.38284e-67
Zm00001d048634	4	1846584	1848071		Yes			1.24806	1.38618e-24
Zm00001d048635	4	1863484	1867128		Yes	4.93623	3.24544e-271	6.56587	0
Zm00001d048637	4	2421428	2434362		Yes	11.36	0	11.774	0
Zm00001d048639	4	2460060	2463705		Yes	11.1506	0	12.4736	0
Zm00001d048644	4	2546674	2549655		Yes	-1.75566	1.89142e-27	-2.40028	3.60975e-82
Zm00001d048669	4	3057593	3060877		Yes			-1.58572	3.877e-11
Zm00001d048684	4	3237295	3249838		Yes	1.77457	2.003e-41	2.08034	2.91927e-69
Zm00001d048686	4	3251054	3252592		Yes	10.356	9.47612e-70	10.3297	1.49735e-100
Zm00001d048687	4	3254797	3257381		Yes			1.99268	8.06442e-16
Zm00001d048696	4	3440983	3444303		Yes	2.36247	3.50411e-10	1.34288	1.48816e-06
Zm00001d048698	4	3500822	3505327		Yes	6.43658	4.10939e-115	7.35535	2.27458e-167
Zm00001d048705	4	3672326	3674403		Yes			-1.81842	6.56926e-36
Zm00001d048709	4	3833329	3835353		Yes	-2.97059	1.60668e-88	-4.33545	6.40562e-06
Zm00001d048721	4	4184199	4187807		Yes	-1.16533	3.90074e-36	-1.28271	1.29515e-38
Zm00001d048722	4	4187981	4189310		Yes	8.68469	9.55732e-88	10.0109	6.3517e-89
Zm00001d048737	4	4611294	4613053		Yes			-2.2571	9.71308e-32
Zm00001d048741	4	4796506	4825085		Yes	1.03345	8.15278e-09	1.62652	1.32489e-53
Zm00001d048747	4	4878850	4884717		Yes	-9.20749	1.82638e-35	-8.70911	6.51317e-39
Zm00001d048769	4	5252915	5255776		No			1.22093	0.000126913
Zm00001d049686	4	40041860	40043916		No	-6.85519	7.553e-30	-8.83658	7.59622e-42
Zm00001d050059	4	62917784	62921893		No	-8.37111	1.77499e-21	-8.03622	3.94837e-26
Zm00001d052037	4	177039991	177040731		No			-1.17857	6.45633e-08
Zm00001d015857	5	126864197	126867730		No	12.1148	6.261e-182	9.9598	4.05675e-203
Zm00001d018150	5	215559913	215560543		No			-2.42941	0.00379393
Zm00001d035405	6	24545078	24550005		No	1.24819	0.000279793	1.21811	5.44256e-09
Zm00001d035767	6	46577783	46579578		No			-1.08215	3.33693e-05
Zm00001d036539	6	91462833	91463856		No			1.2425	2.88655e-05
Zm00001d020306	7	105042699	105045690		No			-1.28091	5.48486e-06
Zm00001d021167	7	144659588	144661331		No			2.34723	0.0194477
Zm00001d008209	8	1238179	1242266		No	-1.88793	2.87527e-19	-1.65426	1.89292e-23
Zm00001d009902	8	88538582	88539110		No	-1.19044	0.00903809	-1.55599	4.10909e-05
Zm00001d011468	8	151319499	151319892		No			-1.13181	0.00988311
Zm00001d044762	9	1714013	1716063		No			-1.54221	0.00142423
Zm00001d044906	9	6893411	6895013		No			1.1916	0.000423601
Zm00001d046202	9	71569345	71572340		No	1.46292	2.1401e-10	1.02695	2.61862e-06
Zm00001d026222	10	141445402	141450718		No			-1.07992	0.033928
Zm00001d000414	B73V4_ctg151	52116	53637			8.11786	4.51591e-18	10.3285	5.88398e-94

### Sheet: Table S9 Primers 
Table S9. Primer to validate differentially expressed genes (DEGs) linked to the genotype-effect in M1 and M2 genotype and located in the divergence region of chromosome 4 using RT-qPCR. In red, are the primers for the housekeeping genes.
Gene ID (v4.39)	Description		Primer sequence
Zm00001d048606	RHOMBOID-like protein	Forward	TGGAGCAAGAATTTGGGTTC
Zm00001d048606	RHOMBOID-like protein	Reverse	GGTTGGAGAGGATCACCAGA
Zm00001d048612	Vesicle-associated protein 1-1	Forward	CCTAGGATACTGCGCTCCAG
Zm00001d048612	Vesicle-associated protein 1-1	Reverse	TTTTCCACCTATGGCTCCAC
Zm00001d048613	Disease resistance protein RGA2	Forward	AGAGCAGCTTCCACCACTGT
Zm00001d048613	Disease resistance protein RGA2	Reverse	CCACCGTCTCACAAAATCCT
Zm00001d048614	Putative GTP-binding protein OBGM mitochondrial	Forward	CAGGAGGGGACAGATGAAAA
Zm00001d048614	Putative GTP-binding protein OBGM mitochondrial	Reverse	CAGGTTTCGTCATCTCAGCA
Zm00001d048623	MYB transcription factor	Forward	CCTGCCTTCTTGACACCATT
Zm00001d048623	MYB transcription factor	Reverse	GCTGCACGTCTTCTCTTTCC
Zm00001d048635	Disease resistance protein RPM1	Forward	TGGCTGAAGCTAGCGGTAAT
Zm00001d048635	Disease resistance protein RPM1	Reverse	GCCAATTTGGTCAGCTCATT
Zm00001d048637	Disease resistance RPP13-like protein 4	Forward	AACCTCGTGAGCTTTGTGCT
Zm00001d048637	Disease resistance RPP13-like protein 4	Reverse	ACTGCGAAGCCCTTACTGAA
Zm00001d048639	Disease resistance protein RPM1	Forward	CCCATCTGTTTGGCAAGTTT
Zm00001d048639	Disease resistance protein RPM1	Reverse	CATCATGTGCTCGAAGCTGT
Zm00001d048644	NEP-interacting protein 1	Forward	ACTGGCCATCATCGATCTTC
Zm00001d048644	NEP-interacting protein 1	Reverse	GTAGCTGGCCTTGCTGAAAC
Zm00001d048684	Cysteine-rich receptor-like protein kinase 8	Forward	AGGGGATAGCAAAGGGCTTA
Zm00001d048684	Cysteine-rich receptor-like protein kinase 8	Reverse	GGAGCGACATAACCCAGTGT
Zm00001d048687	Heat shock 70 kDa protein 3	Forward	CTACTCCTGCATTGGGGTGT
Zm00001d048687	Heat shock 70 kDa protein 3	Reverse	AGATTGTGTTGCTGGGGTTC
Zm00001d048696	Pectin lyase-like superfamily protein	Forward	GATGGAAAATGTGCATGTCG
Zm00001d048696	Pectin lyase-like superfamily protein	Reverse	TTCGATTCCCGACAAAACTC
Zm00001d048698	Uncharacterized protein	Forward	CACCGGAGGGTGTGATAGAT
Zm00001d048698	Uncharacterized protein	Reverse	GCGAAGAACTCTCACCCAAG
Zm00001d048705	Benzoxazinone synthesis5	Forward	GTCCCTCCTCATGAACGTGT
Zm00001d048705	Benzoxazinone synthesis5	Reverse	TCCTTCATGGACGCCTTTAG
Zm00001d048709	Indole-3-glycerol phosphate lyase, chloroplastic	Forward	TACAAGCCCATCATGTCTCG
Zm00001d048709	Indole-3-glycerol phosphate lyase, chloroplastic	Reverse	GCTCACCAGGTAGACGAAGC
Zm00001d048721	Lipase	Forward	CTTCGTTTTGTGCCCTTGAT
Zm00001d048721	Lipase	Reverse	AGCGAAGTGGTGGTATGTCC
Zm00001d048741	Nuclear pore complex protein NUP107	Forward	CTGGTCACTTCTTTGGCACA
Zm00001d048741	Nuclear pore complex protein NUP107	Reverse	AGCAAGACCTTCAAGCCAAA
Zm00001d048592	Chloroplast ribulose bisphosphate carboxylase/oxygenase activase	Forward	CAGGCACTACAGCTTGGACA
Zm00001d048592	Chloroplast ribulose bisphosphate carboxylase/oxygenase activase	Reverse	GGCCAAGACAAGCTCACATT
Zm00001d048625	O-methyltransferase ZRP4	Forward	AGACGACGACCAAGACCATC
Zm00001d048625	O-methyltransferase ZRP4	Reverse	GGGCCCAGGAGTATCTCAAT
Zm00001d048686	Uncharacterized protein	Forward	GCCCCCACGAGATTTGTAT
Zm00001d048686	Uncharacterized protein	Reverse	ACGGGAGTGATTCCCTTCTT
Zm00001d048737	Uncharacterized protein	Forward	GCTCCAAAGTGAGCTTGACC
Zm00001d048737	Uncharacterized protein	Reverse	CCCTCAACTTTCCAACCTCA
Zm00001d001913	E2 ubiquitin-conjugating enzyme	Forward	CTTGGTGAACATTCACTTCCCACC
Zm00001d001913	E2 ubiquitin-conjugating enzyme	Reverse	AGCAGATTGACAGGAGAACCTTTG
Zm00001d018359	Serinc-domain containing serine and sphingolipid biosynthesis protein	Forward	AAGTTTGGCTCTGGGCTGTTCC
Zm00001d018359	Serinc-domain containing serine and sphingolipid biosynthesis protein	Reverse	ACAACCAACAGAGCCATGTACCAG

### Sheet: TabS10 DEG treatment
Table S10: Differentially expressed genes (DEGs) linked to the treatment-effect specifically for M1 genotype or M2 genotype.
Gene ID (v4.39)	chromosome	Chromosomal location (start)	Chromosomal location (end)	Strand	LogFC (M1Chill/M1Control)	adj.P.Val (M1Chill/M1Control)	LogFC (M2Chill/M2Control)	adj.P.Val (M2Chill/M2Control)
Zm00001d048690	4	3346373	3347902	+			-10.5059	9.09193e-22
Zm00001d028574	1	39490113	39492146	-			-8.71233	8.28189e-05
Zm00001d045338	9	19192449	19193828	+			-7.09991	8.60232e-12
Zm00001d010459	8	116264102	116265454	+			-5.74019	5.12856e-08
Zm00001d001862	2	2057092	2057988	+			-4.7346	8.35902e-07
Zm00001d047661	9	138406738	138409643	-			-4.72437	7.99832e-07
Zm00001d017657	5	203305145	203305999	-			-4.67059	1.34313e-10
Zm00001d043994	3	215948160	215950590	-			-4.53462	5.86513e-07
Zm00001d043422	3	199163496	199164221	-			-4.39763	1.43167e-06
Zm00001d006549	2	210779601	210785969	-			-4.36759	1.02365e-05
Zm00001d033706	1	271804516	271808051	-			-4.24564	3.58578e-05
Zm00001d024866	10	91320383	91321483	-			-4.22068	3.38658e-05
Zm00001d020103	7	92281854	92290430	-			-4.16683	2.17598e-05
Zm00001d031264	1	184285253	184286332	+			-4.12428	1.06516e-07
Zm00001d030969	1	169641684	169643906	-			-4.00758	8.98666e-06
Zm00001d051420	4	157872166	157873662	-			-3.9187	0.0445989
Zm00001d020274	7	103648177	103649590	-			-3.88481	2.3349e-06
Zm00001d024486	10	73708902	73712703	-			-3.85094	0.0188938
Zm00001d033367	1	260532563	260535314	+			-3.63632	0.000250686
Zm00001d043782	3	210069089	210070258	+			-3.62662	1.65408e-23
Zm00001d046632	9	99815018	99815932	+			-3.61727	8.28791e-10
Zm00001d006647	2	213345740	213349165	+			-3.57579	4.19995e-05
Zm00001d022005	7	167826857	167828773	-			-3.55057	1.09281e-05
Zm00001d034221	1	287023471	287024778	-			-3.53828	0.000268304
Zm00001d048696	4	3440984	3444303	+			-3.45122	0.00177436
Zm00001d040075	3	25850590	25853929	+			-3.39155	0.000534304
Zm00001d025669	10	125756452	125761608	-			-3.36956	0.000746833
Zm00001d000402	B73V4_ctg28	4355	7015	-			-3.36835	0.000905
Zm00001d017699	5	204537835	204540181	+			-3.36006	0.00118444
Zm00001d006568	2	211141306	211141986	-			-3.34334	0.00305984
Zm00001d024934	10	95624162	95627278	-			-3.32801	3.30341e-05
Zm00001d005664	2	182691742	182692998	+			-3.25055	0.000516866
Zm00001d015025	5	72691877	72694189	+			-3.2493	7.33503e-12
Zm00001d036671	6	97223887	97224333	+			-3.23978	1.52055e-11
Zm00001d016081	5	143451064	143456385	+			-3.14155	0.00330152
Zm00001d001913 (ref)	7	113489952	113494456	+			-3.12673	1.12446e-05
Zm00001d001913 (ref)	1	240932614	240934665	-			-3.10077	0.000236225
Zm00001d018359 (ref)	3	228389700	228394343	-			-3.06461	0.000303485
Zm00001d018359 (ref)	5	153717773	153719275	-			-3.06455	0.013329
Zm00001d028273	1	28802882	28804087	-			-3.04785	6.78725e-22
Zm00001d028264	1	28568675	28577849	+			-3.04747	1.13305e-10
Zm00001d026055	10	137223044	137225822	+			-3.02487	5.70823e-05
Zm00001d053910	4	243518692	243520549	-			-2.99145	0.000301764
Zm00001d021665	7	159490857	159491231	-			-2.95018	0.00380132
Zm00001d052322	4	187094618	187095187	+			-2.93802	6.03711e-05
Zm00001d001497	5	2225658	2227216	+			-2.9192	0.00283431
Zm00001d007141	2	223272401	223275423	+			-2.91004	0.000226681
Zm00001d012963	5	2416250	2425046	-			-2.87451	2.58306e-06
Zm00001d014794	5	63460671	63464068	+			-2.83692	5.72997e-05
Zm00001d029672	1	82097005	82099710	-			-2.82433	7.96787e-05
Zm00001d049294	4	24896748	24900567	+			-2.79989	0.000593653
Zm00001d019420	7	32960172	32962232	+			-2.76647	0.00289158
Zm00001d041236	3	107564987	107567956	-			-2.76639	4.13778e-06
Zm00001d036428	6	88151400	88156937	+			-2.75664	8.37138e-07
Zm00001d050886	4	128466573	128467412	-			-2.74825	0.00201463
Zm00001d017616	5	201801849	201802910	-			-2.73536	9.65187e-07
Zm00001d019227	7	22701284	22702105	-			-2.72631	0.00944389
Zm00001d009952	8	92079626	92080870	+			-2.70561	0.00182002
Zm00001d015090	5	75184345	75190032	+			-2.7037	0.00028369
Zm00001d026942	4	175615747	175617635	-			-2.68614	0.0015371
Zm00001d034145	1	285024081	285024917	-			-2.68265	3.47067e-08
Zm00001d018599	7	469953	470948	-			-2.6539	0.000131563
Zm00001d028922	1	51602498	51603012	-			-2.6459	0.00107811
Zm00001d018066	5	213696372	213697544	+			-2.64317	3.723e-10
Zm00001d002441	2	12745249	12759139	-			-2.60861	0.0030004
Zm00001d038228	6	152043328	152047466	+			-2.60537	0.000900702
Zm00001d035055	6	3326114	3327085	-			-2.59322	0.000410955
Zm00001d037487	6	127027498	127028615	+			-2.55721	0.00349546
Zm00001d031266	1	184358938	184359897	+			-2.55544	4.11874e-05
Zm00001d038072	6	146915089	146916918	-			-2.54014	0.00791617
Zm00001d053103	4	213945196	213945561	-			-2.53612	8.17712e-17
Zm00001d028456	1	35502775	35505397	+			-2.5305	5.23871e-05
Zm00001d007216	2	225012619	225014100	+			-2.53028	0.00433732
Zm00001d010466	8	116647539	116654587	-			-2.51645	0.0033328
Zm00001d044547	3	231401466	231407216	-			-2.51495	0.000341163
Zm00001d014503	5	50644766	50646787	-			-2.49229	0.000106264
Zm00001d044302	3	224594170	224597019	+			-2.46566	0.0053862
Zm00001d035132	6	6529948	6531022	+			-2.46025	0.00233381
Zm00001d039179	6	171880132	171881868	-			-2.45163	0.00285702
Zm00001d052474	4	190817825	190818617	-			-2.44917	0.00829998
Zm00001d047452	9	130652403	130653974	+			-2.42509	0.00165359
Zm00001d050493	4	93017163	93018146	-			-2.40966	0.000529894
Zm00001d017575	5	200157732	200159935	-			-2.40216	4.60644e-06
Zm00001d023492	10	7294593	7311266	-			-2.40102	2.36003e-06
Zm00001d006631	2	213061633	213065626	-			-2.38905	0.00044093
Zm00001d051961	4	175383401	175397333	+			-2.36661	0.00739947
Zm00001d045685	9	33208139	33209281	-			-2.36505	0.00578614
Zm00001d026360	10	144211470	144213519	+			-2.36273	1.40506e-08
Zm00001d002678	2	19071690	19082040	-			-2.36015	0.025966
Zm00001d015852	5	126372618	126376084	+			-2.3516	2.70149e-08
Zm00001d019394	7	31625214	31626768	+			-2.34477	0.000428966
Zm00001d002357	2	10768115	10773054	-			-2.34043	4.99677e-09
Zm00001d039110	6	170150152	170150670	-			-2.34036	0.00200901
Zm00001d031586	1	195523691	195524443	-			-2.33002	0.00492365
Zm00001d030796	1	160087365	160092610	-			-2.3207	1.31073e-10
Zm00001d022177	7	171777143	171777733	-			-2.31621	0.000175007
Zm00001d015783	5	119208644	119210852	+			-2.29936	0.000197734
Zm00001d034596	1	297421545	297422826	+			-2.29074	0.0137066
Zm00001d016223	5	151001655	151004102	-			-2.29007	0.0287048
Zm00001d005776	2	187830483	187837915	+			-2.27838	3.93525e-05
Zm00001d018255	5	217462041	217466991	-			-2.275	0.00575116
Zm00001d027403	1	4494975	4499451	-			-2.27376	0.0168767
Zm00001d031940	1	207526463	207529592	-			-2.27223	0.00108002
Zm00001d051047	4	138655083	138656121	+			-2.27123	9.02178e-05
Zm00001d018335	5	218656526	218660119	-			-2.25327	5.776e-05
Zm00001d028902	1	50201483	50230198	-			-2.25163	0.000765738
Zm00001d048880	4	6914207	6916237	-			-2.24923	0.00836199
Zm00001d015367	5	86479071	86481259	-			-2.2448	0.0085243
Zm00001d050465	4	90609494	90614658	+			-2.24018	0.0252317
Zm00001d048510	9	157554255	157564177	-			-2.23528	2.35923e-08
Zm00001d006903	2	219055703	219060686	-			-2.22088	0.00127641
Zm00001d041548	3	126577794	126583834	+			-2.20531	1.85701e-13
Zm00001d042039	3	148145123	148148309	-			-2.19302	0.00430499
Zm00001d037981	6	144086688	144129140	-			-2.19135	0.000478271
Zm00001d034565	1	296464261	296472088	-			-2.18434	1.88646e-06
Zm00001d051939	4	174861065	174862681	-			-2.18076	0.00404262
Zm00001d036737	6	99415959	99416279	-			-2.18037	0.000996802
Zm00001d005612	2	180671311	180673246	-			-2.17535	0.0226872
Zm00001d030087	1	104669720	104674047	-			-2.17171	1.87955e-08
Zm00001d037680	6	133844417	133848578	+			-2.1525	2.70036e-06
Zm00001d035757	6	45715257	45726111	-			-2.14321	1.91687e-09
Zm00001d006478	2	209558257	209560494	+			-2.14212	0.00616353
Zm00001d027938	1	17999743	18003647	+			-2.12697	0.00265349
Zm00001d036989	6	108445740	108450130	+			-2.12671	0.00396008
Zm00001d015212	5	79554503	79570576	-			-2.11216	2.7739e-09
Zm00001d050658	4	112869136	112870028	+			-2.1085	0.0015985
Zm00001d046168	9	68800140	68802556	+			-2.08701	0.000117591
Zm00001d047705	9	139633495	139634151	+			-2.07772	1.66322e-05
Zm00001d031261	1	184229339	184230472	+			-2.07302	0.0441539
Zm00001d050335	4	81955812	81958175	-			-2.07129	0.000692115
Zm00001d009904	8	88701504	88703234	-			-2.07026	0.0206516
Zm00001d036968	6	107779208	107786220	-			-2.06806	1.10503e-06
Zm00001d003314	2	39886673	39887209	+			-2.0671	0.000150275
Zm00001d045518	9	25254154	25256961	-			-2.06139	0.0240008
Zm00001d013378	5	10021176	10022908	+			-2.05265	0.0223652
Zm00001d001826	2	1537721	1538940	-			-2.051	0.00873094
Zm00001d010971	8	135478420	135486619	-			-2.04856	0.0315518
Zm00001d043454	3	200474841	200475905	-			-2.04778	0.00672927
Zm00001d024627	10	81009835	81021978	+			-2.04493	0.0128791
Zm00001d045388	9	20388432	20389830	+			-2.03673	0.00342414
Zm00001d021344	7	149456670	149462712	-			-2.03459	0.0405704
Zm00001d050914	4	130551672	130554134	-			-2.03022	0.0448291
Zm00001d008883	8	23813842	23815357	+			-2.02649	0.00307557
Zm00001d033221	1	254991301	254992551	+			-2.02073	0.000645337
Zm00001d021393	7	150853513	150856167	+			-2.01695	1.53028e-06
Zm00001d014132	5	33578544	33584855	+			-2.01454	0.00245877
Zm00001d029422	1	69844292	69855894	+			-2.01096	3.19986e-06
Zm00001d036483	6	90174622	90180984	-			-2.00847	0.0189471
Zm00001d005959	2	193820450	193821676	+			-2.00774	0.014012
Zm00001d028416	1	34211830	34214257	+			-2.00531	0.042599
Zm00001d018234	5	217126343	217126909	-			-2.00257	0.000267383
Zm00001d020728	7	130390863	130417870	+			-1.99865	0.00356037
Zm00001d018428	5	220579161	220583564	-			-1.9913	5.61116e-08
Zm00001d020609	7	124925904	124937862	+			-1.9807	3.94897e-07
Zm00001d018929	7	9545989	9551619	-			-1.97653	0.00135699
Zm00001d014135	5	33669397	33672106	+			-1.96833	4.22885e-08
Zm00001d040519	3	47878960	47880339	-			-1.96241	9.44737e-05
Zm00001d043935	3	214160559	214162270	-			-1.9609	0.012299
Zm00001d020858	7	134901536	134904779	+			-1.95775	0.00708339
Zm00001d018830	7	6731455	6733751	+			-1.95741	0.0213161
Zm00001d048647	4	2600276	2602518	+			-1.94771	0.00013375
Zm00001d044261	3	223242084	223246369	+			-1.93998	3.77526e-07
Zm00001d051374	4	156364789	156365286	-			-1.93749	0.000476372
Zm00001d018567	5	223333291	223334508	-			-1.93515	2.26521e-07
Zm00001d051431	4	158375271	158380457	-			-1.93198	4.80427e-09
Zm00001d006294	2	203866427	203867230	-			-1.92466	0.0295208
Zm00001d023918	10	28212896	28215652	+			-1.92044	5.43789e-07
Zm00001d005976	2	194515524	194519448	+			-1.91949	0.000808218
Zm00001d030098	1	105553409	105554335	-			-1.91859	0.000129279
Zm00001d026084	10	138077230	138079896	+			-1.91769	0.0231265
Zm00001d047937	9	145720387	145722351	+			-1.90321	8.53443e-06
Zm00001d006619	2	212747709	212749721	+			-1.90179	1.00583e-07
Zm00001d050187	4	71545646	71551090	-			-1.90171	0.0029749
Zm00001d014960	5	70336509	70337792	-			-1.89318	0.0274883
Zm00001d047562	9	135605511	135608671	-			-1.89275	0.00559616
Zm00001d041780	3	137588464	137590201	+			-1.88914	1.85539e-05
Zm00001d005590	2	180005803	180013761	+			-1.86881	0.000271402
Zm00001d016745	5	174793228	174794175	+			-1.86462	0.0106458
Zm00001d037533	6	128418712	128419587	+			-1.86347	0.0494946
Zm00001d033318	1	258854604	258874451	+			-1.86291	0.00408116
Zm00001d021036	7	141009143	141013714	-			-1.85292	1.16616e-06
Zm00001d046938	9	111825489	111831688	-			-1.84352	1.50577e-05
Zm00001d050250	4	76349533	76351893	-			-1.83685	0.00113325
Zm00001d026295	10	143128213	143138549	+			-1.83646	5.03844e-05
Zm00001d007908	2	242249729	242250757	+			-1.83053	0.00241796
Zm00001d028357	1	31845399	31846019	+			-1.82715	0.00812127
Zm00001d050380	4	84839682	84845035	-			-1.81374	0.00719608
Zm00001d022541	7	179741780	179745492	+			-1.80693	0.00127593
Zm00001d039415	3	3817606	3819478	+			-1.80455	6.66702e-11
Zm00001d027665	1	10492323	10572503	+			-1.80291	9.34611e-11
Zm00001d032101	1	212826023	212863575	-			-1.80184	7.37793e-07
Zm00001d021840	7	164328316	164329388	+			-1.79187	0.0417845
Zm00001d005647	2	181872595	181877925	+			-1.79042	1.38214e-06
Zm00001d036543	6	91521156	91525360	-			-1.79023	7.73857e-10
Zm00001d018014	5	212108530	212117488	-			-1.78688	0.00848064
Zm00001d024423	10	70399874	70412898	+			-1.78098	0.00210979
Zm00001d018494	5	221797234	221800106	+			-1.78058	6.22134e-06
Zm00001d004437	2	111722006	111723284	+			-1.77773	0.000112753
Zm00001d008968	8	27760205	27761182	+			-1.776	0.0307471
Zm00001d019766	7	58223996	58224960	-			-1.76863	0.00849085
Zm00001d025756	10	128574603	128578751	-			-1.76766	0.00277273
Zm00001d014663	5	57857786	57859405	+			-1.76644	0.0128861
Zm00001d047449	9	130535896	130554069	+			-1.76344	1.18415e-06
Zm00001d031783	1	201735779	201737876	+			-1.75739	0.0248914
Zm00001d038459	6	157664931	157677466	+			-1.75708	0.000139169
Zm00001d025665	10	125373155	125379315	-			-1.74728	2.19176e-05
Zm00001d046888	9	108884356	108885024	-			-1.74567	0.0388466
Zm00001d051349	4	155450584	155453865	+			-1.745	0.00359518
Zm00001d052407	4	189217458	189230120	-			-1.74254	2.70615e-06
Zm00001d012921	5	1959713	1963560	-			-1.73484	9.28035e-07
Zm00001d026143	10	139606075	139608052	+			-1.72737	0.00128002
Zm00001d000707	3	220216162	220218508	-			-1.727	0.00369835
Zm00001d038853	6	165894363	165897634	+			-1.72638	0.00472622
Zm00001d048570	9	159272497	159278773	+			-1.72463	0.000762684
Zm00001d049760	4	43396449	43401512	-			-1.72194	0.000184591
Zm00001d011224	8	143653902	143655972	-			-1.71345	0.00617336
Zm00001d003889	2	65457795	65460979	+			-1.71193	0.000979385
Zm00001d026158	10	140012416	140014572	-			-1.7087	7.62138e-06
Zm00001d015434	5	89924027	89924707	-			-1.70695	0.000709238
Zm00001d052750	4	199667552	199671247	+			-1.70678	5.27632e-07
Zm00001d043835	3	211258240	211305383	+			-1.70666	5.52265e-08
Zm00001d005790	2	188712428	188713414	-			-1.70467	0.000872386
Zm00001d041305	3	111211600	111212685	+			-1.7033	0.000606293
Zm00001d038003	6	144813893	144814871	-			-1.70279	1.15444e-10
Zm00001d045064	9	11352507	11353550	-			-1.7008	0.00755176
Zm00001d010103	8	99201987	99215876	-			-1.6967	0.0251201
Zm00001d030083	1	104172633	104173661	-			-1.69402	0.00572376
Zm00001d004784	2	139072783	139074023	+			-1.69195	0.0134937
Zm00001d022615	7	181113457	181117271	+			-1.6894	2.43994e-05
Zm00001d036615	6	94602439	94602903	+			-1.68871	0.0260453
Zm00001d008316	8	4970720	4972237	-			-1.6884	0.00952157
Zm00001d022338	7	175705901	175727170	-			-1.68792	1.04805e-05
Zm00001d000053	B73V4_ctg182	1230822	1235148	+			-1.68649	3.22126e-05
Zm00001d040292	3	36020981	36021268	-			-1.68424	0.0260835
Zm00001d047709	9	139691722	139692531	-			-1.67448	0.0129241
Zm00001d013441	5	11413528	11418401	-			-1.67068	4.06797e-05
Zm00001d012175	8	169547499	169551527	+			-1.66758	0.0486665
Zm00001d005826	2	189991149	189994800	-			-1.66528	0.00577363
Zm00001d027625	1	9346098	9353496	-			-1.65702	2.84314e-06
Zm00001d005339	2	170023199	170025234	+			-1.65556	0.0100453
Zm00001d007799	2	239865768	239869056	-			-1.65428	0.00179369
Zm00001d021342	7	149411835	149416604	+			-1.64971	2.14552e-05
Zm00001d010894	8	132435792	132443091	+			-1.64778	0.00500194
Zm00001d033272	1	256999749	257005986	+			-1.64749	1.45656e-05
Zm00001d039194	6	172321981	172324231	-			-1.64683	1.41828e-09
Zm00001d023050	10	7304856	7308233	-			-1.64496	0.0151878
Zm00001d025911	10	133607600	133612629	+			-1.64372	2.14206e-05
Zm00001d047681	9	139142383	139155181	-			-1.62625	0.000773934
Zm00001d009683	8	75778090	75788245	+			-1.62538	9.31637e-07
Zm00001d028084	1	22263332	22274326	-			-1.61908	7.78964e-06
Zm00001d018907	7	8969455	8977244	+			-1.61888	3.87783e-06
Zm00001d041083	3	96133441	96171332	-			-1.61609	4.19526e-09
Zm00001d020583	7	123675725	123676681	-			-1.6151	0.035217
Zm00001d038191	6	151070539	151071477	-			-1.61456	0.0399094
Zm00001d042470	3	168688446	168712549	+			-1.61388	5.80586e-07
Zm00001d005616	2	180790191	180792445	-			-1.61216	0.000112172
Zm00001d032926	1	243418415	243419837	+			-1.61102	1.70149e-06
Zm00001d037006	6	108817945	108828900	-			-1.61102	4.31504e-05
Zm00001d034879	1	304583080	304585959	-			-1.61088	1.32711e-05
Zm00001d043159	3	190369156	190371344	+			-1.60924	0.000462196
Zm00001d047808	9	142331350	142336894	-			-1.60835	3.40865e-05
Zm00001d004139	2	85783948	85803502	-			-1.6078	0.000174493
Zm00001d047208	9	121997328	121999693	-			-1.60713	1.15227e-06
Zm00001d046533	9	94356499	94362871	+			-1.60533	2.2914e-08
Zm00001d010997	8	136181225	136185544	-			-1.60528	2.55391e-05
Zm00001d015433	5	89796563	89800151	-			-1.60512	3.63662e-05
Zm00001d037492	6	127210249	127215264	+			-1.59677	0.0308338
Zm00001d038686	6	162595881	162598103	+			-1.59454	1.25253e-07
Zm00001d014973	5	70720012	70727303	+			-1.59356	0.000364135
Zm00001d003497	2	46058114	46059373	+			-1.59052	0.00275908
Zm00001d032306	1	221455582	221459775	+			-1.58938	0.00568834
Zm00001d033292	1	257767623	257772369	-			-1.58765	0.024852
Zm00001d053684	4	238977831	238989000	+			-1.57779	0.0214972
Zm00001d047969	9	146642718	146646417	-			-1.57576	1.30356e-05
Zm00001d025817	10	130522455	130537454	-			-1.57519	9.39005e-05
Zm00001d005063	2	156913472	156927315	+			-1.57071	0.000287565
Zm00001d003076	2	31280704	31285467	+			-1.56904	1.68127e-05
Zm00001d042505	3	170024610	170033966	+			-1.56147	1.81381e-05
Zm00001d004203	2	91200390	91200728	+			-1.56039	0.00505562
Zm00001d038207	6	151568742	151571658	-			-1.55943	0.00383944
Zm00001d014977	5	70822621	70833837	-			-1.55929	4.6496e-05
Zm00001d035044	6	3023414	3028818	+			-1.55769	9.99432e-09
Zm00001d015141	5	76865019	76871810	-			-1.55349	0.00572438
Zm00001d010079	8	98615550	98617046	-			-1.54862	6.4693e-05
Zm00001d001566	5	63968929	63969950	+			-1.54817	0.0257085
Zm00001d050089	4	65078952	65090738	+			-1.54544	2.98227e-05
Zm00001d010470	8	116794753	116821433	-			-1.54118	2.09235e-06
Zm00001d045945	9	48527705	48530228	+			-1.54034	0.00518674
Zm00001d021269	7	147346346	147361021	-			-1.53593	0.0103059
Zm00001d044632	3	233648719	233649722	+			-1.53514	0.0441184
Zm00001d041988	3	146709783	146713117	+			-1.53322	1.40639e-06
Zm00001d008974	8	27985490	27987794	-			-1.53056	0.0180344
Zm00001d037756	6	136399634	136402280	-			-1.52945	0.00317024
Zm00001d004916	2	148560206	148564300	+			-1.52754	0.0314056
Zm00001d031816	1	202751686	202757066	-			-1.52736	0.00717676
Zm00001d038690	6	162618614	162620125	+			-1.52286	8.91847e-05
Zm00001d005554	2	178299637	178303185	-			-1.5216	0.0230719
Zm00001d042813	3	181000679	181003338	+			-1.5204	6.74939e-07
Zm00001d043294	3	194882159	194899827	+			-1.5189	4.20262e-05
Zm00001d041947	3	144956319	144967571	+			-1.51805	0.00053487
Zm00001d009542	8	69433548	69438467	-			-1.51531	0.00104298
Zm00001d005628	2	181214717	181215268	+			-1.51216	0.0286963
Zm00001d008443	8	8730107	8735992	+			-1.51144	0.0012381
Zm00001d053611	4	236401648	236414481	-			-1.51117	1.4957e-05
Zm00001d004099	2	82708337	82715538	-			-1.51041	1.82229e-06
Zm00001d018828	7	6673483	6680117	+			-1.50896	0.000821831
Zm00001d047253	9	124178172	124184872	-			-1.50812	3.97281e-06
Zm00001d011770	8	161262490	161265159	+			-1.50539	0.000105457
Zm00001d023590	10	10919905	10924168	-			-1.50138	3.01786e-07
Zm00001d018718	7	3073742	3077525	-			-1.501	0.00127506
Zm00001d046630	9	99658915	99668677	-			-1.49948	1.05431e-05
Zm00001d029723	1	84157846	84158853	+			-1.49817	0.000133791
Zm00001d026128	10	139268233	139272680	+			-1.49748	0.00346444
Zm00001d027992	1	19594960	19595493	+			-1.49235	0.0422691
Zm00001d039989	3	21877778	21879721	-			-1.48975	4.6025e-06
Zm00001d012824	5	928945	929484	+			-1.48811	0.0271121
Zm00001d012034	8	166861044	166902381	+			-1.48785	0.000921865
Zm00001d008654	8	16006586	16041744	+			-1.48109	8.49441e-06
Zm00001d047977	9	146880543	146884586	-			-1.4788	2.90951e-06
Zm00001d015581	5	99285143	99288586	-			-1.47685	0.000172539
Zm00001d037057	6	110845121	110851267	+			-1.47347	1.06172e-06
Zm00001d005177	2	162446822	162447442	+			-1.47325	0.0476769
Zm00001d041855	3	141235971	141245950	-			-1.47172	0.00109398
Zm00001d007888	2	241783414	241790911	-			-1.46761	0.000107897
Zm00001d013028	5	3464279	3465049	-			-1.46761	0.0476442
Zm00001d005338	2	170014476	170018582	-			-1.46738	3.22889e-06
Zm00001d018528	5	222517401	222520354	-			-1.46685	0.0462092
Zm00001d029223	1	63025344	63042076	-			-1.46621	0.000670684
Zm00001d053887	4	242981995	242982564	-			-1.46188	0.00012432
Zm00001d008906	8	24723653	24730965	+			-1.45731	0.000247324
Zm00001d028047	1	21551923	21555136	+			-1.4562	0.0373652
Zm00001d012923	5	1993895	2003080	-			-1.45456	9.97801e-06
Zm00001d051893	4	173860945	173865145	+			-1.45402	0.0035057
Zm00001d011426	8	150205443	150211752	-			-1.45396	0.0496962
Zm00001d007498	2	233272026	233278794	-			-1.45362	0.0212391
Zm00001d017306	5	192243406	192247186	+			-1.45094	2.64958e-05
Zm00001d052237	4	184283129	184292636	-			-1.45009	0.00812063
Zm00001d012755	8	179870572	179883823	+			-1.44934	0.000194997
Zm00001d012314	8	172325977	172333899	+			-1.44692	2.42066e-05
Zm00001d032334	1	222824114	222841357	-			-1.44277	2.20048e-06
Zm00001d015421	5	89376383	89379344	+			-1.44024	4.00366e-08
Zm00001d038405	6	156409880	156412505	-			-1.44001	0.005091
Zm00001d035124	6	6263975	6266626	+			-1.43923	0.00677611
Zm00001d041536	3	126130758	126132890	-			-1.43724	0.00156033
Zm00001d032439	1	226422703	226426777	+			-1.43609	0.000571486
Zm00001d041515	3	125289850	125330088	-			-1.43275	0.00576251
Zm00001d012118	8	168419834	168430142	+			-1.43192	9.13195e-07
Zm00001d030727	1	156208993	156211073	+			-1.43004	0.0496445
Zm00001d034529	1	295713001	295716380	+			-1.42937	0.0188498
Zm00001d036880	6	105523233	105526361	-			-1.42522	6.62026e-05
Zm00001d025050	10	101678128	101682933	-			-1.42414	0.00012526
Zm00001d047174	9	120956790	120959450	+			-1.42399	0.000552961
Zm00001d024305	10	63044232	63050120	+			-1.42229	0.00303602
Zm00001d049038	4	13492669	13522505	+			-1.41938	1.70722e-06
Zm00001d015265	5	81987671	81994006	+			-1.41776	8.1384e-07
Zm00001d011091	8	138660037	138672465	-			-1.41613	3.16207e-08
Zm00001d017409	5	195097522	195099545	+			-1.41608	0.00322435
Zm00001d032679	1	233901027	233906903	+			-1.41408	1.06987e-05
Zm00001d020042	7	88407372	88408043	+			-1.41169	0.000168615
Zm00001d013863	5	23249179	23268700	-			-1.41066	3.84538e-05
Zm00001d018943	7	10079248	10083108	+			-1.40974	0.00695502
Zm00001d053427	4	230972493	230978467	-			-1.40795	1.66297e-05
Zm00001d025717	10	127360555	127364032	-			-1.40792	2.08143e-05
Zm00001d014890	5	67038410	67041166	-			-1.40449	1.19291e-05
Zm00001d038606	6	160891700	160892734	-			-1.402	1.77698e-05
Zm00001d045972	9	50993715	50999528	+			-1.4004	5.8211e-05
Zm00001d042093	3	150547662	150550343	+			-1.39986	0.00383895
Zm00001d043914	3	213715142	213721168	-			-1.39921	8.23097e-06
Zm00001d009236	8	45786196	45790440	-			-1.39861	0.000153295
Zm00001d013304	5	8168251	8170527	-			-1.39769	0.00668141
Zm00001d043842	3	211615072	211621282	+			-1.39382	5.26009e-07
Zm00001d038150	6	149492907	149511919	-			-1.39071	2.30664e-06
Zm00001d002562	2	15448580	15449809	+			-1.38803	0.0287363
Zm00001d033533	1	266045970	266061318	-			-1.38679	0.000132273
Zm00001d018770	7	4766434	4774321	+			-1.38649	1.99103e-05
Zm00001d006220	2	202182423	202186723	+			-1.38604	2.65449e-08
Zm00001d043517	3	202504431	202508368	+			-1.38509	7.23237e-05
Zm00001d053524	4	233018950	233022916	-			-1.38279	9.74297e-06
Zm00001d021534	7	155262075	155266341	-			-1.38223	0.0206516
Zm00001d023795	10	21192744	21209454	-			-1.38063	0.000386577
Zm00001d031058	1	175149398	175154334	+			-1.37965	7.60222e-05
Zm00001d016322	5	157111017	157120204	+			-1.3769	1.44953e-05
Zm00001d031973	1	208328135	208356985	+			-1.37553	6.90429e-06
Zm00001d013891	5	23992511	24008741	+			-1.37502	0.000325695
Zm00001d045617	9	28909570	28912421	+			-1.37295	4.73769e-05
Zm00001d026458	10	146241809	146245690	-			-1.37292	7.72138e-06
Zm00001d040146	3	29163755	29173445	+			-1.37279	0.0246479
Zm00001d039338	3	2050951	2052284	-			-1.37243	1.84162e-07
Zm00001d019115	7	17576828	17591261	-			-1.37095	7.30003e-07
Zm00001d044813	9	3443965	3447970	-			-1.36796	3.61932e-06
Zm00001d048785	4	5524278	5526586	-			-1.36748	0.000716992
Zm00001d037465	6	126141682	126151958	-			-1.36621	2.0828e-07
Zm00001d033654	1	269766090	269773110	-			-1.36542	0.000248094
Zm00001d003866	2	63973912	63976292	-			-1.35717	4.34833e-06
Zm00001d019881	7	72859297	72879550	+			-1.35073	0.00018483
Zm00001d049099	4	15973748	15978441	-			-1.35045	2.92415e-07
Zm00001d052951	4	206108330	206113498	-			-1.35041	4.23428e-06
Zm00001d047471	9	131188483	131205097	-			-1.3503	9.96834e-06
Zm00001d041105	3	97492098	97509622	+			-1.34926	0.000776822
Zm00001d036484	6	90182314	90188051	-			-1.34885	2.84844e-05
Zm00001d010967	8	135268693	135275891	+			-1.34603	4.2443e-05
Zm00001d045635	9	30190972	30217757	+			-1.34534	0.000234585
Zm00001d049208	4	20623467	20639327	-			-1.34404	6.29841e-06
Zm00001d018724	7	3127808	3138251	-			-1.34149	2.37503e-07
Zm00001d025746	10	128270580	128272580	+			-1.34142	2.55664e-05
Zm00001d004443	2	112231521	112233025	-			-1.33957	0.000288154
Zm00001d025793	10	129804930	129812444	+			-1.33718	0.00567854
Zm00001d045335	9	19137275	19144359	-			-1.33338	9.18864e-06
Zm00001d038644	6	161622743	161636125	+			-1.33259	0.000937249
Zm00001d012688	8	178683463	178701014	+			-1.33248	8.9573e-05
Zm00001d025981	10	135279805	135291483	+			-1.33095	6.22302e-06
Zm00001d037951	6	143342335	143352982	-			-1.33066	0.0274212
Zm00001d034781	1	302141835	302144393	-			-1.32955	0.00265136
Zm00001d016865	5	178638212	178640035	-			-1.3273	0.000100803
Zm00001d021584	7	157092806	157108976	-			-1.32582	7.83061e-06
Zm00001d012199	8	170004527	170012968	+			-1.3254	3.82264e-05
Zm00001d048293	9	154011332	154012566	-			-1.32498	0.0211725
Zm00001d007503	2	233400595	233404330	-			-1.32143	0.0181054
Zm00001d033402	1	261930159	261931759	-			-1.31767	7.80477e-05
Zm00001d043539	3	203306425	203315268	-			-1.31728	1.24466e-05
Zm00001d033549	1	266748854	266756818	+			-1.31579	7.16778e-05
Zm00001d036214	6	77322780	77327461	+			-1.31555	0.00417458
Zm00001d052211	4	183370151	183372289	+			-1.31507	0.00145049
Zm00001d017937	5	210385310	210401948	-			-1.31503	2.79128e-06
Zm00001d027278	1	1492439	1533158	+			-1.31412	0.00122767
Zm00001d039455	3	4833807	4837335	+			-1.31328	0.00384544
Zm00001d014037	5	30097117	30113105	-			-1.31254	5.77869e-06
Zm00001d024819	10	89565254	89570746	+			-1.31175	0.0008857
Zm00001d023368	10	4183914	4190591	-			-1.30961	0.000629111
Zm00001d037346	6	122234832	122284355	+			-1.30839	0.000702449
Zm00001d028406	1	33752854	33754497	-			-1.3071	0.0336042
Zm00001d049389	4	28690939	28693515	+			-1.30579	0.00281531
Zm00001d013596	5	15094771	15095668	-			-1.30445	0.0160554
Zm00001d018859	7	7531978	7554865	-			-1.30291	6.30864e-06
Zm00001d009751	8	79664630	79676090	-			-1.30274	0.00183323
Zm00001d028793	1	46498733	46499395	-			-1.30219	0.000189513
Zm00001d044647	3	233928087	233932054	-			-1.30021	0.0123256
Zm00001d048442	9	156483137	156492346	-			-1.29914	1.49211e-05
Zm00001d037263	6	118535144	118536049	-			-1.29458	0.0303063
Zm00001d043906	3	213463797	213466549	+			-1.29269	0.00407479
Zm00001d028022	1	20604487	20614451	+			-1.29225	0.000210621
Zm00001d051507	4	160674777	160711821	-			-1.29219	3.70038e-05
Zm00001d017808	5	207409444	207425497	+			-1.29057	2.19236e-06
Zm00001d043491	3	201681540	201682688	+			-1.28929	0.0392975
Zm00001d039115	6	170339523	170340530	+			-1.28852	0.0186636
Zm00001d032659	1	233390766	233406919	-			-1.2838	1.16051e-05
Zm00001d001781	2	740855	742900	-			-1.28348	5.96241e-06
Zm00001d009709	8	77053963	77055849	-			-1.28311	0.000151103
Zm00001d014705	5	59972600	59977078	+			-1.28278	1.89276e-05
Zm00001d026213	10	141041899	141053154	-			-1.28249	1.35174e-05
Zm00001d004875	2	145683678	145688881	-			-1.2823	4.37914e-06
Zm00001d002624	2	17074071	17087531	-			-1.28214	0.000580237
Zm00001d012661	8	178170786	178201113	-			-1.28006	0.000991736
Zm00001d010599	8	121491863	121510968	-			-1.27602	0.000161448
Zm00001d004979	2	151892428	151907067	-			-1.2752	2.2609e-05
Zm00001d015474	5	92115327	92119195	-			-1.27513	0.0303467
Zm00001d038570	6	160117977	160132682	+			-1.27499	0.00196238
Zm00001d021770	7	162753384	162762778	-			-1.27341	3.97158e-05
Zm00001d029754	1	85552331	85560838	-			-1.27209	0.000292494
Zm00001d005794	2	188896263	188907951	-			-1.27059	3.96749e-05
Zm00001d003612	2	50120976	50124154	+			-1.27035	0.000706686
Zm00001d012204	8	170042407	170043615	+			-1.26844	0.0199551
Zm00001d005368	2	171115942	171122381	+			-1.26793	1.81645e-05
Zm00001d002131	2	6428322	6429743	-			-1.26639	0.0238613
Zm00001d008997	8	29227772	29237441	+			-1.26365	5.72623e-05
Zm00001d031213	1	182385065	182386594	-			-1.26168	0.000214584
Zm00001d051794	4	169921640	169924690	+			-1.25955	0.000410913
Zm00001d046676	9	101918009	101919782	+			-1.25866	1.24085e-05
Zm00001d047397	9	128704007	128704783	+			-1.25767	0.00668131
Zm00001d015290	5	82874340	82879720	+			-1.25055	2.44075e-05
Zm00001d005507	2	176648910	176662238	-			-1.24984	1.86417e-06
Zm00001d002600	2	16448127	16456419	-			-1.24896	0.000775665
Zm00001d011075	8	138093685	138114618	+			-1.24875	0.00025534
Zm00001d039404	3	3475442	3479629	+			-1.24608	0.0170738
Zm00001d003333	2	40554847	40561652	+			-1.24114	0.00410905
Zm00001d022586	7	180351760	180372483	+			-1.23694	2.84084e-05
Zm00001d030665	1	151874653	151884858	+			-1.23474	0.000351359
Zm00001d039772	3	14469749	14484983	-			-1.23328	0.00227668
Zm00001d025131	10	105800908	105804404	+			-1.23254	2.79707e-05
Zm00001d004091	2	81972462	82000539	-			-1.23236	2.83606e-06
Zm00001d023606	10	11858189	11863254	-			-1.22796	0.000610058
Zm00001d029014	1	54937514	54940747	-			-1.22447	0.00218425
Zm00001d030916	1	167088410	167093959	-			-1.22217	0.000283646
Zm00001d043452	3	200451086	200464251	-			-1.21724	5.81799e-05
Zm00001d029853	1	90315517	90318180	+			-1.21631	2.88627e-06
Zm00001d033786	1	273671338	273678008	+			-1.21543	0.000511809
Zm00001d032404	1	225539486	225550468	+			-1.21531	0.0111648
Zm00001d023309	10	2640438	2644386	-			-1.21407	0.0330475
Zm00001d002631	2	17552472	17558357	+			-1.21296	0.00570571
Zm00001d034701	1	300239123	300249012	+			-1.2082	4.40471e-05
Zm00001d038229	6	152047566	152052815	-			-1.20718	0.000648499
Zm00001d040279	3	35510649	35520277	-			-1.20583	0.000701948
Zm00001d052138	4	180623031	180630114	+			-1.202	4.14952e-05
Zm00001d011233	8	144110777	144127837	+			-1.20028	5.52232e-06
Zm00001d025950	10	134553869	134559580	-			-1.20027	0.00333353
Zm00001d005902	2	192256971	192280550	+			-1.19876	6.56757e-05
Zm00001d042074	3	149689421	149700461	+			-1.19852	2.92323e-05
Zm00001d023998	10	35441529	35448839	-			-1.19579	7.9454e-06
Zm00001d005090	2	157782896	157793519	-			-1.19483	5.6434e-05
Zm00001d031065	1	175602323	175609344	+			-1.19467	0.00311605
Zm00001d049095	4	15932046	15937565	+			-1.19337	3.61239e-05
Zm00001d026278	10	142737422	142739168	+			-1.19311	0.000192279
Zm00001d024425	10	70492332	70495711	+			-1.19118	3.07647e-05
Zm00001d039729	3	13049177	13066499	-			-1.18895	8.19226e-05
Zm00001d036013	6	66085498	66090825	+			-1.18808	1.032e-06
Zm00001d015729	5	114029491	114040449	+			-1.18406	4.54195e-06
Zm00001d034915	1	305480111	305488179	+			-1.18212	0.000493748
Zm00001d006628	2	212884832	212891787	-			-1.1817	0.00281582
Zm00001d007417	2	231171260	231187894	+			-1.17866	1.89183e-05
Zm00001d030774	1	159112614	159127146	+			-1.17862	0.000104173
Zm00001d045182	9	15338520	15348572	-			-1.17774	0.00860581
Zm00001d028045	1	21501810	21527021	+			-1.17352	8.62588e-06
Zm00001d029598	1	78391061	78405511	-			-1.1735	0.00356518
Zm00001d003984	2	73709485	73711737	-			-1.17266	0.0128038
Zm00001d047412	9	129389277	129397589	-			-1.17205	0.0186809
Zm00001d013267	5	7487430	7504034	+			-1.17196	7.83538e-05
Zm00001d041790	3	138224703	138225194	-			-1.17189	0.039919
Zm00001d006001	2	195047188	195051225	-			-1.16993	0.000771982
Zm00001d041073	3	95280130	95310416	+			-1.16966	7.15108e-05
Zm00001d005650	2	181987311	181992325	+			-1.16736	0.00132528
Zm00001d021741	7	161990892	161999215	+			-1.16667	0.000304324
Zm00001d048606	4	1119072	1120989	+			-1.16632	0.0199046
Zm00001d010838	8	129538321	129541025	-			-1.16615	0.000133906
Zm00001d049100	4	16064591	16085676	-			-1.16511	0.000172593
Zm00001d033879	1	277217624	277224681	-			-1.16485	0.00759789
Zm00001d052781	4	200737914	200744017	+			-1.16362	4.19843e-06
Zm00001d016077	5	143196134	143205436	-			-1.16333	0.000342278
Zm00001d007835	2	240560575	240564186	+			-1.16314	0.00103101
Zm00001d028481	1	36474424	36485449	+			-1.16196	6.59075e-05
Zm00001d015893	5	129691571	129697192	+			-1.16184	0.00103481
Zm00001d012032	8	166819383	166835118	+			-1.16134	4.57842e-05
Zm00001d029328	1	66120056	66126500	-			-1.16014	1.50577e-05
Zm00001d008922	8	25303477	25309253	+			-1.15876	0.0175196
Zm00001d005059	2	156642268	156645976	+			-1.15683	2.09784e-05
Zm00001d017951	5	210778082	210779268	+			-1.15525	0.00515985
Zm00001d044281	3	223977953	224011953	+			-1.15518	0.0107734
Zm00001d044101	3	219135721	219144864	-			-1.15506	4.32822e-06
Zm00001d028173	1	25305829	25316655	+			-1.15502	0.00173081
Zm00001d032740	1	237003744	237006992	-			-1.15399	0.00958787
Zm00001d001846	2	1767080	1772657	+			-1.15374	0.000183663
Zm00001d005370	2	171125479	171128890	+			-1.15271	0.0401739
Zm00001d024703	10	84135184	84142738	-			-1.15075	0.000118587
Zm00001d002358	2	10781211	10785395	-			-1.14809	9.39345e-06
Zm00001d012590	8	176950180	176952032	-			-1.14798	0.000184946
Zm00001d051044	4	138472340	138473695	-			-1.14562	9.39137e-06
Zm00001d017512	5	198082033	198085866	+			-1.14452	0.0044937
Zm00001d043861	3	212421401	212444144	+			-1.14185	0.00187706
Zm00001d051830	4	171484288	171486906	-			-1.13959	0.00905326
Zm00001d000302	B73V4_ctg107	36639	40287	+			-1.13725	0.000116586
Zm00001d011983	8	165872885	165879693	+			-1.13725	0.00105431
Zm00001d039808	3	15427029	15432943	-			-1.13672	0.00952081
Zm00001d041092	3	96989702	97015813	+			-1.13568	1.97009e-05
Zm00001d011797	8	161722919	161723929	+			-1.1354	1.23828e-05
Zm00001d010806	8	128421459	128425329	-			-1.13322	0.00276017
Zm00001d024732	10	85589259	85592180	+			-1.13268	0.00124343
Zm00001d028438	1	34970608	34979598	+			-1.13056	0.000570541
Zm00001d051690	4	166833915	166838338	+			-1.12813	0.00602066
Zm00001d051846	4	172092411	172099344	+			-1.1265	0.000268369
Zm00001d035731	6	43838390	43846359	+			-1.12438	0.00016041
Zm00001d010424	8	114429696	114437920	-			-1.12389	0.00709697
Zm00001d005269	2	166451535	166466680	+			-1.12212	0.0179388
Zm00001d032873	1	241076121	241077989	-			-1.12181	0.000169784
Zm00001d017793	5	206964939	206969131	-			-1.11994	0.000162413
Zm00001d003119	2	32817694	32825886	-			-1.11874	0.00180083
Zm00001d030832	1	162231719	162233777	+			-1.11862	0.00172255
Zm00001d045389	9	20391918	20402487	-			-1.1171	0.000136136
Zm00001d035470	6	28271626	28278463	+			-1.117	0.00137963
Zm00001d023316	10	2854293	2860135	+			-1.11442	0.0469303
Zm00001d017303	5	192174078	192193537	-			-1.11362	0.00162084
Zm00001d045383	9	20241125	20246184	-			-1.11355	0.000944974
Zm00001d012067	8	167566134	167569229	+			-1.11301	0.0121608
Zm00001d018854	7	7395278	7396333	-			-1.11132	0.0383576
Zm00001d040795	3	66300601	66309143	-			-1.10907	0.00287081
Zm00001d025153	10	106777076	106807515	-			-1.10799	0.000925945
Zm00001d051803	4	170031931	170032329	+			-1.10739	0.016578
Zm00001d013606	5	15246135	15252316	+			-1.10731	0.00155308
Zm00001d053434	4	231268818	231269258	+			-1.10456	0.0167993
Zm00001d011379	8	149086163	149104674	-			-1.10281	0.0339793
Zm00001d037452	6	125852724	125855892	+			-1.10208	0.000553138
Zm00001d037199	6	115494237	115498366	+			-1.10007	0.00541506
Zm00001d014808	5	63882214	63888615	+			-1.09993	0.00125252
Zm00001d038036	6	145776748	145779475	+			-1.09631	0.00528872
Zm00001d027347	1	3380644	3385523	-			-1.09608	0.000136517
Zm00001d030172	1	110342608	110348109	-			-1.09477	0.000502534
Zm00001d051976	4	175714876	175730530	-			-1.09371	0.00518287
Zm00001d050242	4	75567139	75573713	+			-1.09278	0.00269854
Zm00001d028428	1	34690471	34704954	-			-1.09093	4.46744e-05
Zm00001d035308	6	20483349	20484802	-			-1.08648	5.50702e-05
Zm00001d046654	9	100658071	100663167	+			-1.08601	1.62232e-05
Zm00001d028715	1	44168660	44172559	+			-1.08554	0.00522137
Zm00001d019875	7	71972262	71976139	-			-1.08496	0.000313993
Zm00001d045313	9	18798784	18800901	-			-1.08344	0.00158074
Zm00001d019288	7	25848833	25853762	-			-1.08278	0.00362889
Zm00001d007089	2	221949341	221966837	-			-1.08173	0.00082834
Zm00001d012005	8	166369165	166375273	+			-1.08152	0.00156062
Zm00001d006438	2	208170854	208196792	+			-1.08129	5.45587e-05
Zm00001d016181	5	148921887	148924910	+			-1.08108	0.0038413
Zm00001d012061	8	167515702	167528413	+			-1.08031	0.00012126
Zm00001d009873	8	86595281	86616755	+			-1.07745	0.0127491
Zm00001d015012	5	72078215	72082309	+			-1.0763	0.0105234
Zm00001d000434	B73V4_ctg3	46642	48363	+			-1.07577	0.0367359
Zm00001d052656	4	196029340	196038723	-			-1.07559	0.012853
Zm00001d011140	8	140252516	140267706	+			-1.07379	0.000162356
Zm00001d051589	4	163588760	163592644	-			-1.07319	0.0405867
Zm00001d033986	1	280286080	280289975	-			-1.07287	0.00190468
Zm00001d001937	2	3119830	3123912	-			-1.07268	0.00160553
Zm00001d015205	5	79250420	79253647	+			-1.07263	0.00170282
Zm00001d016506	5	165302124	165316460	-			-1.07194	0.000410154
Zm00001d038059	6	146582007	146590440	-			-1.07033	0.0192446
Zm00001d051081	4	141308554	141313944	+			-1.06983	0.000237984
Zm00001d046396	9	87109622	87111637	+			-1.06926	0.00448739
Zm00001d018869	7	7849925	7861720	-			-1.06879	0.00233094
Zm00001d043778	3	209949057	209951249	-			-1.06825	0.00249455
Zm00001d019314	7	27315603	27322631	-			-1.06812	0.00209201
Zm00001d015744	5	115568661	115571006	+			-1.06618	0.0308355
Zm00001d048924	4	8107106	8111257	+			-1.06232	8.57085e-05
Zm00001d003941	2	70598355	70604588	-			-1.06012	0.00197996
Zm00001d027699	1	11358826	11365515	+			-1.05847	0.000163919
Zm00001d003468	2	45234206	45238299	+			-1.05544	0.00183828
Zm00001d020117	7	93686842	93696656	+			-1.05041	0.00179631
Zm00001d053875	4	242702075	242707311	+			-1.05026	0.00201644
Zm00001d011981	8	165739738	165746851	+			-1.04905	0.00439983
Zm00001d029885	1	92217234	92219505	+			-1.04885	0.0333952
Zm00001d052751	4	199802512	199811051	+			-1.04829	0.00746833
Zm00001d009013	8	30167000	30168835	-			-1.04686	0.0168325
Zm00001d045199	9	15852784	15862971	+			-1.0462	0.0012837
Zm00001d006127	2	199265525	199270738	-			-1.04603	0.00042096
Zm00001d009954	8	92226611	92230073	-			-1.04508	0.000351204
Zm00001d033764	1	272997605	273005246	+			-1.0431	0.00673643
Zm00001d049980	4	56787786	56805442	+			-1.04082	0.00479331
Zm00001d016990	5	182135595	182158865	+			-1.04066	0.00322435
Zm00001d008977	8	28095940	28102364	+			-1.04053	0.00355463
Zm00001d013230	5	6781804	6783662	-			-1.03847	0.000144403
Zm00001d005372	2	171218601	171226061	+			-1.03604	0.000233539
Zm00001d036222	6	77840137	77849436	-			-1.03425	0.0253495
Zm00001d014887	5	67026171	67030023	+			-1.03293	0.0189507
Zm00001d012400	8	173694140	173701898	+			-1.03275	0.0410507
Zm00001d040193	3	31631301	31641725	-			-1.03172	0.000180756
Zm00001d036495	6	90589306	90596258	+			-1.03172	0.00238204
Zm00001d011828	8	162227066	162236070	-			-1.03168	0.000423681
Zm00001d036620	6	95017881	95025093	+			-1.02883	0.00157091
Zm00001d017995	5	211635631	211640602	+			-1.02818	0.00697786
Zm00001d010710	8	125242585	125262467	-			-1.02776	0.000230744
Zm00001d043483	3	201603883	201621450	+			-1.02673	0.000247524
Zm00001d026621	10	149083648	149097057	-			-1.0266	0.000106136
Zm00001d045215	9	16402965	16423791	+			-1.02507	0.00171935
Zm00001d036594	6	93929912	93936181	-			-1.02452	0.0146615
Zm00001d044506	3	230164177	230185243	+			-1.02311	7.66987e-05
Zm00001d021261	7	147104875	147135066	+			-1.023	0.00341732
Zm00001d012694	8	178736934	178742762	-			-1.0218	0.000998493
Zm00001d054003	4	244908292	244921759	-			-1.02072	0.00891975
Zm00001d021128	7	143414684	143416530	+			-1.01994	0.000192322
Zm00001d017215	5	189149122	189152796	-			-1.01965	0.000466778
Zm00001d031938	1	207474094	207480770	-			-1.01958	0.000151204
Zm00001d007039	2	220650818	220653048	+			-1.01936	0.0224575
Zm00001d046214	9	72368059	72391811	-			-1.01924	5.43456e-05
Zm00001d039717	3	12897204	12900576	+			-1.01894	0.000110208
Zm00001d018532	5	222546221	222551438	+			-1.01568	0.0320687
Zm00001d053885	4	242962955	242966398	+			-1.01485	0.000818833
Zm00001d013202	5	6405099	6407194	-			-1.0137	0.000215289
Zm00001d047540	9	134441983	134470690	-			-1.01325	0.0166235
Zm00001d048454	9	156673659	156679530	+			-1.01284	0.0114846
Zm00001d013737	5	18922953	18925765	-			-1.01243	0.000107857
Zm00001d022050	7	169040349	169044644	+			-1.0122	0.000195879
Zm00001d014770	5	62508458	62512284	-			-1.01109	0.0321965
Zm00001d032550	1	230207629	230211505	-			-1.01032	0.000462621
Zm00001d041920	3	143644925	143649063	-			-1.00943	0.00791441
Zm00001d016911	5	179711450	179716881	-			-1.008	0.00201507
Zm00001d011483	8	151866938	151893350	+			-1.00634	0.00653982
Zm00001d034970	6	388280	393342	-			-1.00522	0.00137899
Zm00001d003143	2	33536664	33544277	+			-1.00521	0.0344838
Zm00001d052282	4	185921084	185959323	+			-1.00491	0.0112007
Zm00001d002656	2	18450320	18475288	-			-1.00416	0.00791916
Zm00001d002140	2	6555540	6559295	-			-1.00353	0.0115955
Zm00001d039870	3	17281142	17286871	-			-1.00108	0.0387742
Zm00001d039703	3	12596468	12600760	-			1.0026	0.00179411
Zm00001d005240	2	165391566	165398971	-			1.0031	0.00302684
Zm00001d048318	9	154463094	154468191	+			1.00734	0.00488733
Zm00001d021306	7	148361780	148365833	+			1.00942	0.000228716
Zm00001d049361	4	27879419	27894268	-			1.00944	0.000119811
Zm00001d039706	3	12674400	12677866	-			1.01084	0.000142006
Zm00001d037900	6	141485419	141489103	-			1.01148	0.00074841
Zm00001d006885	2	218537811	218543707	-			1.01158	0.043778
Zm00001d029196	1	61783914	61789718	-			1.01228	0.000197236
Zm00001d021314	7	148630663	148635120	+			1.01393	2.72268e-05
Zm00001d040157	3	29588852	29590774	-			1.01511	0.000632729
Zm00001d049360	4	27874857	27879312	+			1.0153	0.000120068
Zm00001d034064	1	282937656	282941591	+			1.01536	0.00082715
Zm00001d032644	1	232981371	233003696	-			1.019	0.00149048
Zm00001d034582	1	297049820	297072520	-			1.0204	0.00209814
Zm00001d015571	5	98866461	98875915	+			1.02281	0.000261414
Zm00001d039272	3	897637	901853	+			1.02558	0.0419646
Zm00001d010824	8	128893375	128896851	+			1.02772	0.000424246
Zm00001d046348	9	82565083	82571140	-			1.02777	0.00128648
Zm00001d020971	7	138210336	138221164	-			1.02798	2.08626e-05
Zm00001d002246	2	8903282	8911060	+			1.02847	0.00066233
Zm00001d024418	10	70186132	70189912	-			1.0289	0.000323195
Zm00001d025690	10	126319920	126323617	-			1.02981	0.000701166
Zm00001d040429	3	43101748	43117241	-			1.03076	0.000166327
Zm00001d043707	3	207957925	207962301	+			1.03299	0.000638864
Zm00001d016553	5	167128735	167131395	-			1.03306	0.000219183
Zm00001d033969	1	279877087	279883538	-			1.03419	0.00114727
Zm00001d052216	4	183515085	183516581	-			1.03555	0.00198045
Zm00001d031684	1	198609064	198620174	+			1.03567	8.69029e-05
Zm00001d008458	8	9254393	9259476	-			1.03577	0.000185827
Zm00001d033596	1	268074541	268077881	-			1.0391	0.00024949
Zm00001d016874	5	179020618	179022825	+			1.03992	0.0224044
Zm00001d018334	5	218621829	218623785	-			1.04098	0.0129746
Zm00001d047597	9	136692838	136695558	+			1.04206	0.000193985
Zm00001d024967	10	97249804	97279351	-			1.04521	0.00310953
Zm00001d035975	6	63921812	63926812	-			1.04529	0.00013184
Zm00001d025210	10	109224790	109231836	-			1.04649	9.31769e-05
Zm00001d011377	8	148947109	148951347	-			1.0471	0.000964902
Zm00001d027442	1	5434308	5435871	-			1.04737	4.73341e-05
Zm00001d052756	4	199893960	199896656	+			1.0496	0.000120725
Zm00001d024041	10	39073197	39078744	-			1.0508	0.00442313
Zm00001d029396	1	68890355	68892811	+			1.05092	0.00020086
Zm00001d051065	4	140072303	140076402	-			1.05178	8.13252e-05
Zm00001d029887	1	92228035	92232678	-			1.05204	0.00715988
Zm00001d033301	1	258066503	258070037	-			1.05287	0.00035883
Zm00001d039530	3	7377640	7381732	+			1.05321	4.33931e-05
Zm00001d036496	6	90597017	90602294	-			1.0536	0.000228118
Zm00001d035720	6	42943938	42947112	-			1.05428	0.000115852
Zm00001d011606	8	155789536	155794685	+			1.0554	0.00159048
Zm00001d039263	3	765433	766898	-			1.05632	0.000307449
Zm00001d032944	1	244267423	244291732	+			1.05958	0.0484941
Zm00001d039560	3	7987440	7994846	+			1.06021	0.00856758
Zm00001d043303	3	195191331	195203417	-			1.06128	3.64514e-05
Zm00001d012858	5	1169589	1180180	+			1.06304	0.00021813
Zm00001d017956	5	210857857	210858255	+			1.06369	0.00785738
Zm00001d052565	4	193327563	193330318	-			1.06458	0.00821245
Zm00001d003394	2	42771475	42773676	+			1.0654	3.53275e-05
Zm00001d006118	2	199148929	199152831	+			1.06688	0.000407089
Zm00001d032547	1	230141385	230144429	-			1.06796	0.000124061
Zm00001d019263	7	24733594	24740125	+			1.07003	5.35868e-05
Zm00001d042084	3	150158457	150170976	-			1.07096	0.000382252
Zm00001d052367	4	188338102	188344212	+			1.07186	0.000244441
Zm00001d032649	1	233095407	233098978	+			1.07341	0.0102799
Zm00001d043366	3	197776387	197778922	-			1.07465	0.0426616
Zm00001d023682	10	15276163	15279719	+			1.07467	3.66176e-05
Zm00001d017261	5	190811612	190819034	+			1.07827	0.000203349
Zm00001d025819	10	130624314	130626396	-			1.08072	0.0013131
Zm00001d006886	2	218575862	218578925	+			1.08417	1.70624e-05
Zm00001d035207	6	9902165	9905067	-			1.08479	0.00105153
Zm00001d008405	8	7747991	7751639	-			1.08525	6.26792e-05
Zm00001d030159	1	109469384	109473198	-			1.08669	2.77762e-05
Zm00001d006725	2	215366113	215367426	-			1.08745	4.67957e-05
Zm00001d009912	8	89305511	89308955	+			1.08788	8.44136e-05
Zm00001d030944	1	168495355	168497554	-			1.08828	0.000579546
Zm00001d022238	7	173392122	173395313	+			1.08843	0.000424708
Zm00001d017000	5	182400066	182404445	-			1.08968	7.48441e-05
Zm00001d048340	9	154752983	154759049	+			1.08976	0.000911528
Zm00001d003242	2	37432377	37436933	+			1.09325	0.00154785
Zm00001d028672	1	42563870	42580521	-			1.09435	2.77689e-05
Zm00001d033338	1	259497730	259504323	-			1.09511	0.000238378
Zm00001d017360	5	193616723	193621867	+			1.09524	0.000376517
Zm00001d019287	7	25820866	25824162	-			1.09537	2.86208e-05
Zm00001d030952	1	168646071	168649959	+			1.09798	0.0240112
Zm00001d024675	10	83281590	83288964	+			1.09893	0.00102571
Zm00001d020040	7	87960471	87966086	-			1.10146	0.000996083
Zm00001d032465	1	227580069	227583574	+			1.10203	0.000401572
Zm00001d021243	7	146768955	146770070	-			1.10318	0.0334072
Zm00001d021032	7	140954748	140973549	-			1.10835	0.00131927
Zm00001d005614	2	180730952	180739978	+			1.1086	0.000127645
Zm00001d014735	5	61103799	61111826	-			1.10959	0.000339206
Zm00001d018512	5	222155942	222159306	+			1.11207	0.000195779
Zm00001d013498	5	12805250	12807850	-			1.11222	0.00550598
Zm00001d049343	4	27217033	27222650	+			1.11446	1.65445e-05
Zm00001d006159	2	200079624	200081355	-			1.11582	0.00217916
Zm00001d032819	1	239171155	239173068	-			1.11608	0.00301709
Zm00001d007947	2	243855186	243861454	+			1.11634	1.16327e-05
Zm00001d041949	3	144974824	144976213	-			1.1164	0.00242282
Zm00001d038931	6	167229386	167236425	+			1.1179	8.53871e-05
Zm00001d039903	3	18828114	18860141	-			1.11836	7.16113e-06
Zm00001d030867	1	164148405	164151412	-			1.12381	0.000175268
Zm00001d046255	9	77027118	77035806	+			1.12385	4.2307e-06
Zm00001d013838	5	22093503	22101320	-			1.12411	0.000203728
Zm00001d014299	5	40086167	40087889	-			1.12424	0.000210915
Zm00001d047290	9	125663367	125665840	+			1.12449	0.0362738
Zm00001d021065	7	141953686	141960985	-			1.12585	0.000242506
Zm00001d028097	1	22891760	22894405	+			1.12731	0.00054009
Zm00001d038764	6	164059209	164060630	+			1.12817	1.81704e-05
Zm00001d025469	10	119875877	119878890	+			1.12927	0.000332109
Zm00001d052621	4	195062098	195068004	+			1.13024	2.13651e-05
Zm00001d000183	B73V4_ctg181	307491	312293	+			1.13079	2.47131e-05
Zm00001d040389	3	41017675	41024229	-			1.13092	0.000762684
Zm00001d003567	2	48285278	48287291	-			1.13116	0.0123303
Zm00001d019759	7	57088968	57091201	-			1.13137	0.000395643
Zm00001d020444	7	114903600	114908537	-			1.13166	0.00371021
Zm00001d012635	8	177547104	177549864	+			1.13204	3.94546e-05
Zm00001d013331	5	8803187	8808065	-			1.13238	0.000242707
Zm00001d043356	3	197523894	197527638	+			1.13243	0.000410913
Zm00001d020647	7	126451904	126458100	-			1.13276	2.63705e-06
Zm00001d005461	2	175015114	175016058	-			1.13364	0.000262315
Zm00001d006071	2	197417497	197420294	+			1.13431	0.000923371
Zm00001d050498	4	93521446	93537998	+			1.1359	0.0024484
Zm00001d051421	4	158016051	158023794	+			1.13692	0.000113575
Zm00001d034675	1	299603375	299608703	-			1.14144	0.0363879
Zm00001d014899	5	67327232	67329517	+			1.14228	2.35454e-06
Zm00001d034000	1	280700224	280706334	-			1.14564	4.12234e-06
Zm00001d009964	8	92639578	92640662	+			1.14596	0.0224537
Zm00001d018799	7	5403982	5408414	-			1.14616	4.58622e-05
Zm00001d019268	7	25022032	25030928	+			1.14617	0.00348133
Zm00001d052153	4	181416723	181429914	+			1.14621	2.50584e-05
Zm00001d043726	3	208445923	208450685	-			1.14666	0.000484506
Zm00001d005244	2	165521128	165527158	-			1.1478	0.0180063
Zm00001d051405	4	157330998	157334207	-			1.14913	0.000128427
Zm00001d021954	7	167040479	167048024	+			1.14925	1.02224e-05
Zm00001d012017	8	166554917	166558182	-			1.14979	5.03818e-05
Zm00001d053399	4	229326856	229336149	+			1.15061	0.00107756
Zm00001d045049	9	11145384	11149540	+			1.15271	2.18003e-05
Zm00001d005713	2	184330535	184335470	+			1.15497	4.78261e-05
Zm00001d020572	7	122821791	122851447	+			1.15498	0.0224126
Zm00001d050884	4	128320234	128324274	+			1.1562	9.32573e-05
Zm00001d027369	1	3842248	3847295	+			1.15651	2.62913e-06
Zm00001d002259	2	9085387	9088906	-			1.15684	0.000243998
Zm00001d050823	4	124721384	124725338	-			1.15686	0.00138088
Zm00001d039628	3	9468905	9474712	+			1.15939	0.0181334
Zm00001d044255	3	223099275	223102092	+			1.16001	0.00289502
Zm00001d002104	2	5993672	5998425	+			1.16083	2.74407e-06
Zm00001d007194	2	224442712	224443008	+			1.16174	0.00438421
Zm00001d046949	9	112340850	112343723	-			1.16209	1.87573e-06
Zm00001d040462	3	44592736	44610510	-			1.16216	3.08736e-06
Zm00001d032508	1	228913187	228919878	-			1.16397	0.00020404
Zm00001d038480	6	158345779	158351780	+			1.16414	0.00345599
Zm00001d041556	3	127112005	127118515	-			1.16716	1.87108e-05
Zm00001d051061	4	139808491	139811963	-			1.16857	0.000115079
Zm00001d053634	4	237749322	237752017	-			1.17164	3.26841e-05
Zm00001d002027	2	4656652	4661418	+			1.17239	3.61687e-05
Zm00001d002155	2	6874784	6877507	+			1.17308	0.00054629
Zm00001d035762	6	46161567	46166532	-			1.17395	3.91392e-05
Zm00001d025274	10	112165803	112168114	+			1.17478	0.0167798
Zm00001d048292	9	154002038	154006592	-			1.17498	0.000228849
Zm00001d006167	2	200299238	200303499	-			1.17629	3.47968e-05
Zm00001d052113	4	180167725	180171484	+			1.17692	0.000135684
Zm00001d016974	5	181716212	181719634	-			1.17793	0.0334777
Zm00001d019599	7	45888657	45892732	+			1.17809	0.00509911
Zm00001d018916	7	9215296	9221211	-			1.17858	0.0042433
Zm00001d026353	10	144152298	144156481	-			1.17875	0.0205002
Zm00001d031908	1	206405716	206408991	-			1.18129	4.84147e-06
Zm00001d008951	8	26872145	26875807	+			1.1822	7.42707e-06
Zm00001d021551	7	155647955	155651800	+			1.18374	1.21478e-05
Zm00001d005975	2	194488202	194490236	-			1.18437	0.00726052
Zm00001d010322	8	109537444	109549673	+			1.1871	0.00166601
Zm00001d012599	8	177042978	177048079	+			1.18711	0.0142456
Zm00001d027886	1	16722714	16730676	-			1.18739	0.0400196
Zm00001d013298	5	8009076	8010482	+			1.18815	0.023406
Zm00001d007270	2	226300833	226306935	-			1.18931	1.11571e-05
Zm00001d044674	3	234623184	234626205	+			1.19003	0.0269662
Zm00001d044877	9	6281845	6286526	+			1.19187	0.0159881
Zm00001d038673	6	162361472	162373818	+			1.19325	3.56813e-06
Zm00001d002091	2	5846187	5852086	-			1.19421	0.00177294
Zm00001d031289	1	185319207	185332363	+			1.19447	0.00613712
Zm00001d037601	6	131168034	131170617	+			1.19743	4.12153e-05
Zm00001d011487	8	152072966	152077705	-			1.20046	8.98373e-06
Zm00001d031439	1	190215777	190218891	-			1.20075	0.0001945
Zm00001d011474	8	151593900	151596896	-			1.20264	1.72045e-05
Zm00001d023734	10	17851766	17855585	+			1.20343	3.86448e-05
Zm00001d034404	1	292037126	292041508	+			1.20598	0.00172614
Zm00001d023990	10	34692879	34700090	-			1.20712	2.16328e-06
Zm00001d019358	7	29590306	29591164	+			1.20917	0.00314438
Zm00001d032621	1	232348835	232353120	+			1.20983	0.0188873
Zm00001d002945	2	27817387	27825275	+			1.21087	6.27026e-07
Zm00001d004410	2	110216975	110222616	-			1.21364	0.00990653
Zm00001d037484	6	126845417	126851655	-			1.21376	7.23864e-05
Zm00001d014391	5	44425623	44431178	+			1.21585	2.39214e-05
Zm00001d053560	4	234188219	234192183	+			1.21799	0.000895386
Zm00001d037200	6	115545790	115550738	+			1.21825	6.90999e-05
Zm00001d053979	4	244557959	244560095	-			1.21923	0.0137041
Zm00001d008200	8	985128	985854	-			1.22272	2.07254e-05
Zm00001d025425	10	118293926	118295084	-			1.22276	5.96909e-05
Zm00001d035066	6	3697990	3701900	+			1.22284	0.000102735
Zm00001d008963	8	27592481	27603716	+			1.22369	4.6993e-07
Zm00001d038542	6	159649836	159650908	-			1.22546	0.000946827
Zm00001d048400	9	155602623	155605008	-			1.2255	0.0257924
Zm00001d003923	2	68465595	68483377	-			1.2279	3.23394e-06
Zm00001d011179	8	142099701	142102964	+			1.22844	0.00054659
Zm00001d005762	2	187005829	187013142	-			1.22849	2.6288e-06
Zm00001d017523	5	198637922	198642027	-			1.23025	0.000767016
Zm00001d050330	4	81873702	81879578	+			1.23124	1.5386e-05
Zm00001d042584	3	172740091	172743103	-			1.23131	0.00150063
Zm00001d033665	1	269986885	269988368	+			1.23141	2.49551e-06
Zm00001d018403	5	220014979	220018228	+			1.23233	1.22449e-06
Zm00001d014278	5	39066404	39076918	+			1.23394	0.00930202
Zm00001d023635	10	13070016	13075806	-			1.23629	1.72742e-06
Zm00001d025837	10	131419324	131425149	-			1.23791	1.33826e-06
Zm00001d021695	7	160396679	160399287	+			1.24019	0.00114156
Zm00001d028540	1	38644815	38647346	-			1.24046	0.0010592
Zm00001d008863	8	23093726	23100477	-			1.24053	2.30201e-06
Zm00001d027728	1	12335763	12340666	+			1.24099	1.72419e-06
Zm00001d012633	8	177521742	177526391	-			1.24198	3.18461e-06
Zm00001d011167	8	141582543	141586775	+			1.24384	9.54067e-05
Zm00001d026984	4	208680157	208681777	+			1.2461	0.00607536
Zm00001d004821	2	141195744	141198243	+			1.24696	1.47335e-05
Zm00001d041750	3	135903549	135907349	-			1.24912	1.90756e-05
Zm00001d027523	1	7394984	7399582	+			1.24959	0.000811644
Zm00001d043410	3	199003871	199008830	-			1.24969	0.00570442
Zm00001d044480	3	229372601	229383704	+			1.25027	4.83954e-06
Zm00001d036361	6	85717705	85721431	+			1.25243	0.00021861
Zm00001d023749	10	18613505	18627300	-			1.25327	1.25716e-06
Zm00001d030091	1	105035216	105041237	-			1.25782	0.00165309
Zm00001d043207	3	191786398	191796584	+			1.25807	6.82695e-06
Zm00001d021139	7	143856218	143860073	-			1.25861	3.38525e-06
Zm00001d040829	3	68286049	68295110	+			1.25976	6.1657e-07
Zm00001d017905	5	209876443	209879538	+			1.26002	0.000288062
Zm00001d036964	6	107568935	107571082	-			1.2605	0.00202176
Zm00001d053984	4	244585903	244597338	+			1.26389	2.78536e-05
Zm00001d053356	4	227420839	227426796	-			1.26394	0.0297037
Zm00001d010589	8	121139851	121141888	+			1.26431	2.82857e-05
Zm00001d028558	1	39099230	39105322	+			1.26493	7.79113e-05
Zm00001d025239	10	110579973	110588202	-			1.26553	0.00016242
Zm00001d004498	2	115228698	115233806	-			1.26629	0.00040272
Zm00001d037361	6	122861914	122862492	+			1.26745	4.27104e-06
Zm00001d053765	4	240696980	240703366	-			1.26792	1.50115e-06
Zm00001d011308	8	146317656	146322089	+			1.26913	0.000106522
Zm00001d053010	4	208870548	208873085	-			1.27234	4.54231e-06
Zm00001d037043	6	110171520	110171801	+			1.27311	0.00114927
Zm00001d033150	1	252138719	252139759	+			1.27533	8.79046e-05
Zm00001d051650	4	165698219	165708165	+			1.2758	8.27437e-07
Zm00001d016866	5	178641592	178646428	-			1.28106	1.19174e-06
Zm00001d049623	4	37967767	37970066	+			1.28122	0.00264299
Zm00001d006737	2	215597634	215602683	-			1.28125	9.63615e-07
Zm00001d032455	1	227281639	227288608	-			1.28393	6.44988e-05
Zm00001d027319	1	2869707	2878262	+			1.28446	0.000266824
Zm00001d041593	3	129044635	129048672	+			1.2849	3.32222e-06
Zm00001d027941	1	18019104	18021737	+			1.28519	0.00264677
Zm00001d022393	7	176666169	176668600	-			1.2862	0.000399082
Zm00001d047856	9	143533332	143538930	-			1.28914	5.0942e-07
Zm00001d045096	9	12384425	12385209	+			1.29357	0.0083918
Zm00001d043201	3	191430494	191436524	-			1.29364	5.91842e-07
Zm00001d001910	2	2781817	2787493	-			1.29527	0.0247116
Zm00001d011450	8	150848229	150851704	-			1.29648	0.0246479
Zm00001d038890	6	166482384	166485202	-			1.29793	0.000245994
Zm00001d005396	2	172253192	172255990	-			1.29801	5.17822e-06
Zm00001d015344	5	85576630	85579855	+			1.29988	0.00367842
Zm00001d010431	8	114839778	114842051	-			1.30013	2.83798e-07
Zm00001d042535	3	171055517	171058160	-			1.30369	5.61476e-06
Zm00001d013009	5	3161899	3162291	-			1.3047	1.74554e-05
Zm00001d037220	6	116364586	116369760	-			1.30473	4.63254e-05
Zm00001d044332	3	225379001	225382142	-			1.30558	5.37711e-06
Zm00001d010172	8	102868668	102871737	-			1.30701	1.71091e-06
Zm00001d015426	5	89574544	89579319	+			1.30739	2.68256e-05
Zm00001d027376	1	3974143	3987696	-			1.30981	1.30852e-06
Zm00001d013010	5	3162431	3171017	+			1.31013	8.70897e-06
Zm00001d052339	4	187394441	187398371	+			1.31017	0.000200672
Zm00001d039350	3	2358190	2362977	-			1.31328	1.61875e-06
Zm00001d043217	3	192241636	192243077	+			1.31539	0.000265548
Zm00001d018787	7	5210807	5216700	-			1.31742	0.000121259
Zm00001d038306	6	154116776	154122027	+			1.31743	0.0339642
Zm00001d012031	8	166790119	166792274	-			1.31768	0.000938186
Zm00001d045074	9	11747083	11750425	+			1.32096	4.8629e-06
Zm00001d031271	1	184629579	184634811	+			1.32286	0.00965265
Zm00001d040582	3	51542116	51543817	+			1.33124	0.000416168
Zm00001d035881	6	58307418	58308332	+			1.33351	0.000124066
Zm00001d026392	10	144995255	145002117	-			1.33698	0.00275923
Zm00001d013065	5	4123406	4128589	-			1.33901	0.000932059
Zm00001d035751	6	45350374	45356168	+			1.34059	0.00141308
Zm00001d029673	1	82101246	82103796	+			1.34216	0.000337421
Zm00001d013362	5	9689173	9690393	-			1.34237	7.27046e-05
Zm00001d037476	6	126489261	126491991	+			1.34263	1.90033e-05
Zm00001d045133	9	13839542	13842192	-			1.34281	0.00011401
Zm00001d022174	7	171730968	171733822	+			1.34455	0.000935362
Zm00001d007530	2	234048648	234054830	+			1.34469	0.000481678
Zm00001d000452	B73V4_ctg205	21046	28338	-			1.34885	2.43018e-07
Zm00001d043734	3	208686575	208689586	+			1.34948	0.0227514
Zm00001d013184	5	6091904	6094570	+			1.34959	8.14015e-07
Zm00001d013983	5	27294560	27298016	-			1.35029	0.00840853
Zm00001d013780	5	19947087	19950779	+			1.35231	3.52988e-05
Zm00001d020441	7	114579807	114584465	-			1.35491	8.1384e-07
Zm00001d021199	7	145757912	145759757	+			1.35527	0.000143921
Zm00001d053987	4	244609336	244612754	-			1.35545	0.000947343
Zm00001d053404	4	230456902	230474482	+			1.35586	4.5234e-08
Zm00001d042340	3	162108284	162110878	+			1.35614	6.85836e-06
Zm00001d020443	7	114657295	114658516	+			1.35753	0.0251523
Zm00001d052247	4	184666747	184669386	-			1.35851	0.000136513
Zm00001d037273	6	119043969	119047721	+			1.35882	1.37269e-07
Zm00001d013466	5	12264544	12273493	+			1.36021	2.55091e-06
Zm00001d020380	7	110164018	110167826	-			1.36119	4.00413e-06
Zm00001d046552	9	95727707	95731224	+			1.36167	1.5462e-07
Zm00001d030014	1	99420958	99424537	+			1.36258	4.50763e-08
Zm00001d015211	5	79551939	79555712	+			1.36443	0.0147956
Zm00001d032123	1	213820013	213822888	-			1.36592	0.000225216
Zm00001d042211	3	156124103	156127471	-			1.36759	0.000812248
Zm00001d010872	8	131663121	131665828	+			1.36891	0.000634144
Zm00001d045176	9	15130427	15142041	-			1.3694	4.199e-08
Zm00001d033259	1	256315063	256326369	-			1.37137	1.51809e-06
Zm00001d013300	5	8016323	8018515	-			1.37208	3.55578e-06
Zm00001d047941	9	145890819	145895947	+			1.37276	1.56497e-08
Zm00001d039253	3	567922	571079	-			1.37587	4.8771e-05
Zm00001d002352	2	10726433	10728012	-			1.3807	0.0144775
Zm00001d040752	3	63579469	63581973	+			1.38161	1.88349e-06
Zm00001d014327	5	41088658	41100169	+			1.38209	3.39341e-06
Zm00001d015948	5	133565009	133578292	-			1.38361	5.33448e-08
Zm00001d018364	5	219213801	219216830	-			1.38456	1.94459e-08
Zm00001d029519	1	74249436	74251275	+			1.38537	7.44071e-08
Zm00001d026165	10	140169659	140174926	+			1.38954	1.40131e-05
Zm00001d045373	9	19997595	20001594	+			1.39073	3.2439e-08
Zm00001d052624	4	195157434	195163992	-			1.39387	3.01731e-07
Zm00001d054107	4	246781157	246784724	+			1.39473	8.27016e-08
Zm00001d011817	8	162014895	162018508	-			1.39638	2.65948e-06
Zm00001d043609	3	205101695	205107235	+			1.39823	3.66645e-08
Zm00001d004392	2	108518434	108535572	-			1.40205	1.47648e-08
Zm00001d001790	2	1019499	1023493	+			1.40445	2.7489e-07
Zm00001d028952	1	52672158	52680876	-			1.40469	6.40169e-07
Zm00001d008363	8	6365320	6388557	-			1.40567	2.16137e-07
Zm00001d013392	5	10304542	10305596	-			1.4074	0.0010871
Zm00001d007302	2	227313582	227320517	-			1.40825	0.00521482
Zm00001d040244	3	33433245	33434570	-			1.40971	0.0399621
Zm00001d034634	1	298573878	298575017	-			1.41003	6.82824e-06
Zm00001d027421	1	4900834	4903371	-			1.41076	3.06479e-08
Zm00001d021162	7	144351398	144353422	+			1.41231	6.54179e-06
Zm00001d040286	3	35721411	35728565	-			1.41319	9.03432e-08
Zm00001d005498	2	175999839	176006292	-			1.41429	9.96747e-07
Zm00001d035829	6	53793433	53795747	+			1.41431	0.000170087
Zm00001d053919	4	243647953	243651842	-			1.42133	6.76488e-08
Zm00001d044297	3	224484376	224492604	-			1.42407	3.48951e-07
Zm00001d053901	4	243354098	243358656	-			1.42526	6.22394e-09
Zm00001d040238	3	33378958	33381861	+			1.4253	1.31393e-06
Zm00001d008916	8	25186392	25205767	-			1.42571	4.7943e-08
Zm00001d032257	1	219226773	219232499	-			1.42661	2.63724e-07
Zm00001d045539	9	25849763	25850871	+			1.42834	5.13574e-08
Zm00001d042018	3	147533330	147549725	+			1.43021	1.83925e-07
Zm00001d016458	5	163038114	163057963	+			1.43182	1.30688e-05
Zm00001d026031	10	136405187	136407606	+			1.43754	0.00499248
Zm00001d026476	10	146668145	146675537	+			1.44033	8.43323e-09
Zm00001d021899	7	165624232	165629431	+			1.44143	1.97051e-08
Zm00001d047034	9	116221541	116223901	+			1.44226	2.62619e-06
Zm00001d002756	2	21708528	21709841	+			1.44333	0.00145231
Zm00001d037412	6	124820011	124826714	-			1.44405	1.16945e-06
Zm00001d038877	6	166217714	166220866	+			1.45318	2.55375e-06
Zm00001d041778	3	137460338	137470304	+			1.455	0.00268458
Zm00001d025751	10	128387089	128391211	+			1.45609	0.00113296
Zm00001d049948	4	54772592	54776331	+			1.45714	1.07016e-08
Zm00001d030786	1	159716363	159727649	+			1.45837	7.32506e-08
Zm00001d023695	10	15879253	15882783	-			1.4584	2.07254e-05
Zm00001d017881	5	209502895	209507334	-			1.45898	1.57725e-05
Zm00001d005081	2	157617482	157618891	+			1.4596	0.0101395
Zm00001d005295	2	168137133	168145157	-			1.4613	0.00279552
Zm00001d016993	5	182188749	182194083	-			1.46225	4.26298e-07
Zm00001d048747	4	4878851	4884717	-			1.46535	0.042244
Zm00001d003275	2	38561318	38564297	+			1.46649	0.0394816
Zm00001d007394	2	230641539	230643188	-			1.46673	1.35531e-07
Zm00001d043972	3	215395529	215396080	-			1.46729	3.88641e-09
Zm00001d034161	1	285417447	285425538	+			1.46841	4.6317e-09
Zm00001d012888	5	1612077	1615249	+			1.4717	0.000214074
Zm00001d011149	8	140722355	140727923	-			1.47352	0.000139169
Zm00001d025915	10	133733079	133739911	+			1.47743	0.000634448
Zm00001d012969	5	2467426	2481571	-			1.48083	0.000194754
Zm00001d007686	2	237412865	237414064	+			1.48302	0.0034164
Zm00001d017640	5	202856841	202860580	+			1.48475	5.77063e-06
Zm00001d033386	1	261234953	261235645	-			1.48708	3.62723e-06
Zm00001d051232	4	149360114	149365666	+			1.48725	2.84699e-06
Zm00001d014696	5	59771775	59774538	+			1.49445	1.39901e-08
Zm00001d050737	4	120110147	120128389	-			1.49534	3.58553e-05
Zm00001d032991	1	246031572	246034941	+			1.49562	2.46322e-08
Zm00001d050324	4	81458133	81461911	+			1.49725	5.9384e-08
Zm00001d042725	3	178246316	178249365	+			1.50136	1.42335e-05
Zm00001d025657	10	125211002	125215696	-			1.50238	4.31853e-05
Zm00001d009147	8	39585054	39588845	-			1.50311	5.79736e-05
Zm00001d011225	8	143689328	143691031	+			1.50337	0.00689882
Zm00001d003957	2	72199248	72202030	+			1.5085	8.86244e-05
Zm00001d036797	6	101216563	101220048	-			1.51066	0.00807772
Zm00001d049853	4	48161458	48165320	+			1.51127	7.36335e-07
Zm00001d002366	2	10962726	10972143	-			1.51193	7.41857e-10
Zm00001d036275	6	81295649	81297738	-			1.51528	5.02795e-07
Zm00001d051116	4	143960387	143962013	-			1.51599	0.00108401
Zm00001d025616	10	124037257	124039095	+			1.51731	8.44651e-10
Zm00001d026283	10	142760846	142765876	-			1.51947	9.09707e-10
Zm00001d049059	4	14333136	14336565	+			1.51994	4.7539e-05
Zm00001d048410	9	155786126	155792966	-			1.52041	6.08362e-07
Zm00001d030900	1	166624511	166627207	+			1.5209	0.0122846
Zm00001d017853	5	208842057	208846275	-			1.52491	1.16868e-06
Zm00001d014140	5	34019458	34021439	-			1.52603	0.0057494
Zm00001d052074	4	178666767	178670910	-			1.5262	1.90516e-08
Zm00001d014019	5	28905290	28908251	+			1.52845	1.76725e-10
Zm00001d026848	4	85143891	85169009	+			1.52887	0.0168969
Zm00001d021931	7	166078401	166081777	+			1.53041	0.00372093
Zm00001d053406	4	230521921	230522307	+			1.53139	0.029057
Zm00001d003493	2	46024387	46026629	-			1.53276	4.63487e-08
Zm00001d044288	3	224349905	224352639	+			1.5332	4.75053e-08
Zm00001d016704	5	173174126	173178848	-			1.53716	8.60261e-09
Zm00001d012607	8	177130907	177134597	-			1.54453	1.20016e-08
Zm00001d021282	7	147762070	147764900	+			1.54607	2.66982e-08
Zm00001d053776	4	240858680	240875478	-			1.54812	2.82644e-07
Zm00001d021755	7	162356389	162357840	+			1.54976	0.0213851
Zm00001d005756	2	186575672	186586392	+			1.55199	0.00538604
Zm00001d008287	8	4114922	4117752	+			1.55335	4.98887e-05
Zm00001d032531	1	229758635	229765316	+			1.55527	1.50925e-06
Zm00001d048343	9	154791159	154796710	-			1.55856	1.07305e-10
Zm00001d031793	1	202076092	202089121	+			1.56064	0.00747789
Zm00001d049183	4	19622983	19624218	+			1.56626	0.000573106
Zm00001d002001	2	4156560	4157278	-			1.56819	2.0195e-06
Zm00001d005102	2	158273978	158277824	-			1.56997	1.79639e-06
Zm00001d000229	B73V4_ctg98	24447	25325	+			1.57223	0.0161341
Zm00001d013079	5	4422306	4427048	-			1.57323	8.98268e-06
Zm00001d023270	10	1779606	1785051	+			1.57619	0.000394325
Zm00001d016908	5	179675631	179680148	+			1.57955	1.2322e-07
Zm00001d039185	6	172151411	172155517	-			1.58171	0.022708
Zm00001d027342	1	3292884	3294726	-			1.58175	3.61871e-06
Zm00001d008424	8	8334036	8335952	-			1.582	1.28084e-05
Zm00001d033707	1	271815374	271818063	-			1.58205	1.93039e-08
Zm00001d024857	10	90991479	90996675	+			1.584	8.46705e-11
Zm00001d013673	5	17020226	17027048	+			1.58411	0.0390865
Zm00001d014488	5	49999383	50001892	-			1.58536	3.1056e-09
Zm00001d027667	1	10614579	10622700	-			1.59581	3.01249e-10
Zm00001d031062	1	175258666	175260443	+			1.60331	1.34095e-06
Zm00001d047617	9	137102247	137104733	-			1.60388	0.00152019
Zm00001d033847	1	275685215	275689769	+			1.60567	1.19354e-09
Zm00001d018280	5	217830621	217837326	+			1.61009	0.00587073
Zm00001d004033	2	77475647	77477608	-			1.61103	4.59075e-09
Zm00001d013885	5	23769403	23776625	-			1.61135	6.78975e-11
Zm00001d002742	2	21198460	21202631	-			1.61143	1.51894e-05
Zm00001d040711	3	59632308	59633892	-			1.61252	0.0388798
Zm00001d015058	5	73772339	73775788	-			1.61257	2.39756e-06
Zm00001d003277	2	38572522	38576707	+			1.61313	4.61032e-06
Zm00001d040720	3	59856753	59860252	+			1.61318	1.07222e-09
Zm00001d012955	5	2345664	2348616	-			1.61513	1.71345e-05
Zm00001d045911	9	47084953	47100503	+			1.61721	2.89352e-09
Zm00001d035051	6	3226476	3230772	-			1.62275	8.28061e-12
Zm00001d009661	8	74956156	74962734	-			1.62355	0.00394584
Zm00001d007825	2	240363028	240369553	+			1.62563	3.72841e-05
Zm00001d005347	2	170386767	170391584	-			1.63359	2.0283e-09
Zm00001d024596	10	79830935	79838588	-			1.64818	1.48077e-06
Zm00001d000178	B73V4_ctg181	132473	138116	-			1.65427	7.88736e-10
Zm00001d038866	6	166084251	166095366	-			1.65673	5.67039e-08
Zm00001d021021	7	140562622	140567401	-			1.65785	1.02376e-08
Zm00001d028641	1	41589278	41590864	-			1.66174	0.000159217
Zm00001d040164	3	29854180	29858304	-			1.66311	5.7511e-10
Zm00001d023249	10	1461166	1464360	-			1.66528	0.00773241
Zm00001d049006	4	12307519	12308406	-			1.67195	3.80924e-06
Zm00001d009007	8	29784004	29790217	+			1.67404	0.0200023
Zm00001d028388	1	32948302	32950299	-			1.67479	0.026714
Zm00001d019568	7	43298735	43322873	-			1.67504	1.81045e-07
Zm00001d016520	5	165944432	165950570	+			1.67514	2.42744e-08
Zm00001d038824	6	165288575	165294725	+			1.6789	0.0079689
Zm00001d018088	5	213988699	213992184	-			1.67988	0.0116712
Zm00001d016378	5	160070937	160087628	+			1.68085	1.13856e-08
Zm00001d005858	2	190973608	190979528	+			1.68629	1.02408e-08
Zm00001d003014	2	29439500	29461773	+			1.68919	0.00530355
Zm00001d028668	1	42435721	42438109	+			1.69459	7.8332e-09
Zm00001d017097	5	185343174	185355807	-			1.6963	3.02765e-08
Zm00001d038862	6	166027177	166029976	+			1.69668	1.96462e-06
Zm00001d002659	2	18564412	18572241	-			1.70038	8.981e-10
Zm00001d048190	9	152135495	152140954	+			1.70168	4.37552e-09
Zm00001d020607	7	124671830	124673334	+			1.70236	0.000893333
Zm00001d037481	6	126730484	126750885	+			1.70347	4.97565e-12
Zm00001d022526	7	179348954	179352026	-			1.70372	0.0098566
Zm00001d032199	1	216855137	216856299	+			1.70513	2.48259e-06
Zm00001d019039	7	13826135	13833785	+			1.70819	6.9456e-08
Zm00001d039541	3	7729971	7733618	+			1.71205	1.86311e-10
Zm00001d044193	3	221614693	221628450	+			1.71213	0.000754668
Zm00001d014446	5	47422446	47427572	-			1.71907	1.40563e-06
Zm00001d040435	3	43323740	43326702	-			1.72165	1.26707e-06
Zm00001d012425	8	174297216	174300917	-			1.73015	5.85394e-09
Zm00001d009387	8	61645805	61646767	-			1.73078	0.000346545
Zm00001d053082	4	212908487	212917385	+			1.73274	2.67731e-08
Zm00001d041993	3	146855534	146858397	-			1.73296	5.9664e-10
Zm00001d021187	7	145306214	145310459	+			1.73565	4.79741e-10
Zm00001d035028	6	2257666	2260007	-			1.73656	0.000281526
Zm00001d052364	4	188300298	188308076	+			1.73853	1.14491e-09
Zm00001d034665	1	299210476	299212684	-			1.74281	5.16041e-09
Zm00001d042846	3	181893969	181898076	+			1.75292	0.0443045
Zm00001d000293	B73V4_ctg40	27712	33243	-			1.75569	0.000195227
Zm00001d022160	7	171442295	171444896	+			1.76386	2.32788e-10
Zm00001d038885	6	166378953	166383380	-			1.77085	4.98824e-09
Zm00001d012640	8	177653401	177663257	+			1.77625	3.19965e-11
Zm00001d007077	2	221760272	221762560	+			1.77702	5.98822e-08
Zm00001d045877	9	45290138	45291112	+			1.78084	3.52108e-09
Zm00001d038048	6	146337395	146338774	-			1.78882	1.54973e-05
Zm00001d021454	7	152609402	152609851	-			1.79131	0.0210182
Zm00001d044501	3	229953882	229954448	-			1.79704	4.77353e-07
Zm00001d022965	1	257829203	257830028	-			1.79722	5.98464e-06
Zm00001d042799	3	180208276	180212748	+			1.79726	1.7432e-08
Zm00001d045493	9	24426037	24430108	+			1.7996	5.43804e-06
Zm00001d039664	3	11337018	11344782	+			1.80813	1.81017e-10
Zm00001d049807	4	45605044	45606916	-			1.82778	0.015675
Zm00001d004120	2	84068128	84079028	-			1.83251	1.98549e-05
Zm00001d032172	1	215551746	215556493	+			1.83366	0.00934933
Zm00001d038543	6	159654814	159659232	-			1.83805	1.4001e-06
Zm00001d049501	4	32640368	32643706	+			1.84518	3.08391e-11
Zm00001d000681	3	197777867	197778363	-			1.84748	0.00891024
Zm00001d045724	9	35182183	35184071	-			1.84823	3.32523e-06
Zm00001d005932	2	193258782	193262494	-			1.87157	0.000169647
Zm00001d026594	10	148669998	148671302	+			1.87515	8.6065e-05
Zm00001d044497	3	229714310	229719339	-			1.87625	1.21199e-09
Zm00001d005346	2	170380531	170384466	-			1.87629	1.92149e-12
Zm00001d037770	6	136860907	136863580	+			1.88981	3.87343e-09
Zm00001d036278	6	81479564	81481649	-			1.89161	0.0052191
Zm00001d002029	2	4666311	4670063	-			1.89338	4.83898e-09
Zm00001d001714	5	197030387	197044779	+			1.90035	0.0135511
Zm00001d039441	3	4480927	4485095	-			1.90312	3.19372e-06
Zm00001d025339	10	114701647	114705196	-			1.90353	4.23693e-06
Zm00001d043045	3	187256637	187257673	-			1.90895	7.87481e-10
Zm00001d030167	1	110010761	110013627	-			1.90952	2.92522e-08
Zm00001d029036	1	55560773	55565406	-			1.91621	4.54651e-13
Zm00001d021051	7	141401773	141405263	-			1.9163	1.0412e-12
Zm00001d025126	10	105633063	105634956	+			1.91868	0.00111207
Zm00001d035838	6	54311637	54312577	+			1.91956	1.25745e-05
Zm00001d028453	1	35465775	35476235	-			1.91969	1.65099e-06
Zm00001d030421	1	131281887	131300922	-			1.92201	1.85938e-08
Zm00001d036143	6	74386108	74390459	-			1.92415	0.0185416
Zm00001d009849	8	85009775	85013595	+			1.93105	1.05864e-14
Zm00001d053800	4	241341720	241343521	-			1.93209	5.39245e-07
Zm00001d022308	7	174900014	174904295	-			1.94977	1.85323e-06
Zm00001d013798	5	20529397	20576095	-			1.95666	0.0385181
Zm00001d031802	1	202214939	202217025	+			1.95919	0.000545138
Zm00001d005140	2	160691580	160697757	+			1.9602	4.73769e-05
Zm00001d013709	5	18220021	18227041	+			1.96301	2.04123e-05
Zm00001d038977	6	168044712	168045446	-			1.96433	0.0024862
Zm00001d035309	6	20496866	20498915	-			1.96495	0.00235953
Zm00001d016892	5	179466496	179478619	-			1.96502	7.17087e-07
Zm00001d021126	7	143316001	143319672	+			1.96507	7.06804e-14
Zm00001d043118	3	189704285	189709321	+			1.96621	8.76793e-05
Zm00001d048616	4	1392483	1395346	+			1.96884	1.64009e-08
Zm00001d002934	2	27119340	27120568	-			1.9689	0.000144904
Zm00001d006133	2	199509522	199514949	-			1.97058	3.00979e-12
Zm00001d030373	1	127221590	127227817	-			1.98832	4.84848e-13
Zm00001d005001	2	153144332	153148743	+			1.99945	3.21983e-06
Zm00001d034505	1	294871168	294874738	+			2.00744	2.32729e-10
Zm00001d016305	5	156480113	156483789	+			2.0234	1.5382e-09
Zm00001d003505	2	46190513	46195170	-			2.02814	0.0381265
Zm00001d020521	7	120459067	120461400	-			2.02973	1.16864e-05
Zm00001d008228	8	1976472	1977821	+			2.04851	2.04802e-16
Zm00001d022141	7	171058765	171061553	-			2.05438	6.86329e-08
Zm00001d025874	10	132243700	132247155	+			2.05963	0.0312083
Zm00001d053661	4	238372013	238372712	+			2.06338	0.000176687
Zm00001d018131	5	214945228	214948102	-			2.06861	7.84705e-09
Zm00001d010251	8	106127323	106136257	-			2.07048	1.31284e-15
Zm00001d048719	4	4178505	4178837	-			2.07373	0.0136369
Zm00001d008257	8	3280306	3293112	+			2.08853	7.94032e-09
Zm00001d002039	2	4866662	4870005	-			2.09448	0.0317799
Zm00001d051869	4	172948194	172950485	+			2.09485	7.83991e-13
Zm00001d052944	4	205745035	205748279	-			2.10244	0.00655763
Zm00001d037612	6	131757384	131761129	-			2.10273	0.00098436
Zm00001d049165	4	18638440	18650497	+			2.10435	0.0178625
Zm00001d034372	1	291107391	291111360	+			2.10498	6.17437e-05
Zm00001d027458	1	5701680	5704055	-			2.10735	0.000825388
Zm00001d017076	5	184456716	184459239	+			2.11344	0.0152158
Zm00001d019698	7	51733454	51740758	+			2.11485	1.59616e-15
Zm00001d052276	4	185636179	185645200	+			2.12197	3.80765e-08
Zm00001d035076	6	3928244	3931456	+			2.13867	0.000795462
Zm00001d019139	7	18791758	18800979	-			2.13945	4.45261e-07
Zm00001d027318	1	2827035	2829836	-			2.14374	8.93759e-12
Zm00001d010804	8	128347494	128353068	-			2.14979	2.68377e-17
Zm00001d045432	9	21983519	21984415	-			2.17478	0.000125328
Zm00001d028557	1	39085728	39086204	+			2.17583	5.04628e-08
Zm00001d034419	1	292476450	292477004	+			2.17873	0.00397389
Zm00001d040855	3	72170003	72172709	+			2.18443	3.01376e-15
Zm00001d050694	4	116195309	116209741	+			2.19361	0.00809242
Zm00001d002137	2	6508338	6509353	+			2.22575	0.0082285
Zm00001d011802	8	161757825	161764087	-			2.23457	0.00447078
Zm00001d005253	2	165939745	165942452	-			2.25393	2.32348e-13
Zm00001d053172	4	217828727	217832507	+			2.26636	4.65843e-07
Zm00001d020311	7	105593371	105595624	+			2.27725	7.26913e-16
Zm00001d007195	2	224443511	224453697	-			2.28807	0.00552422
Zm00001d047526	9	133629050	133634051	-			2.29973	0.000890905
Zm00001d028295	1	29497242	29504081	+			2.30539	0.0483467
Zm00001d000041	B73V4_ctg182	664090	674232	+			2.32867	1.2425e-05
Zm00001d039654	3	10773612	10776369	+			2.37186	0.0195558
Zm00001d020054	7	88920466	88921360	+			2.37421	0.00459051
Zm00001d001472	6	163944104	163945486	+			2.39013	0.00011295
Zm00001d053394	4	229142099	229143133	+			2.44464	5.42631e-12
Zm00001d053640	4	238064255	238068266	-			2.46523	0.000283483
Zm00001d019256	7	24211071	24212860	+			2.46713	0.00197753
Zm00001d045655	9	31231033	31243303	-			2.50602	0.0010928
Zm00001d011623	8	156440018	156444291	-			2.53457	1.20562e-07
Zm00001d036708	6	98284028	98286043	+			2.54586	3.39725e-09
Zm00001d018465	5	221328960	221335180	-			2.54753	0.00437683
Zm00001d002964	2	28238409	28241298	-			2.54783	9.78789e-05
Zm00001d042372	3	163614550	163617331	+			2.55427	9.03823e-12
Zm00001d022021	7	168220552	168225689	-			2.57261	0.0006769
Zm00001d040112	3	27973901	27974206	-			2.68868	0.00444605
Zm00001d033869	1	276803098	276804885	+			2.68976	8.5979e-05
Zm00001d047275	9	125242433	125245017	-			2.71261	0.00502556
Zm00001d040390	3	41115000	41122806	+			2.71546	0.000266894
Zm00001d010705	8	125143906	125145144	-			2.73221	0.000499809
Zm00001d012499	8	175514095	175517917	-			2.83573	0.00395841
Zm00001d025971	10	135003490	135014450	+			2.86592	0.00362438
Zm00001d041684	3	133224190	133225776	+			2.91194	0.00016186
Zm00001d033636	1	269338179	269338349	+			2.97721	1.87291e-05
Zm00001d053281	4	223892837	223896295	+			3.02518	7.174e-08
Zm00001d020163	7	96649994	96651375	-			3.10481	0.00251716
Zm00001d010040	8	96550754	96552913	+			3.14103	2.46159e-05
Zm00001d013943	5	25539709	25540838	-			3.2498	4.38832e-06
Zm00001d042511	3	170268292	170271282	+			3.39014	4.98414e-07
Zm00001d003635	2	51165835	51167493	-			3.41818	0.00031569
Zm00001d048763	4	5139506	5146925	+			4.79175	1.39621e-79
Zm00001d044906	9	6893412	6895013	+			4.90891	1.51918e-10
Zm00001d021167	7	144659589	144661331	-			8.49225	3.78599e-06
Zm00001d028866	1	48956482	48959493	-	7.26888	3.78497e-13
Zm00001d048669	4	3057594	3060877	+	6.60221	2.86869e-24
Zm00001d048612	4	1286635	1292972	+	5.11065	4.2386e-80
Zm00001d002700	2	19546182	19546508	+	5.08694	1.33592e-08
Zm00001d048061	9	149108412	149109896	+	4.85086	5.27367e-08
Zm00001d007836	2	240565474	240565986	-	4.71971	1.29091e-05
Zm00001d016182	5	148940279	148942010	-	4.59616	2.08582e-06
Zm00001d016740	5	174744881	174745426	-	4.35401	0.000313651
Zm00001d016599	5	169218957	169221787	+	4.28822	4.43398e-07
Zm00001d037221	6	116436142	116437281	+	4.27769	2.07538e-12
Zm00001d014625	5	56330749	56332269	-	4.11757	1.62843e-08
Zm00001d001905	2	2643026	2643694	-	4.08846	2.77532e-07
Zm00001d043062	3	187858083	187861043	+	3.9089	1.36896e-09
Zm00001d039639	3	9879223	9883575	-	3.88569	8.69346e-07
Zm00001d022163	7	171487410	171488453	+	3.88357	5.19548e-10
Zm00001d017457	5	196444127	196445770	+	3.84068	2.79921e-06
Zm00001d042580	3	172642954	172645804	-	3.80803	1.36426e-08
Zm00001d001582	5	76856866	76858246	-	3.74189	0.000832957
Zm00001d028754	1	45596914	45598386	+	3.73998	1.32326e-06
Zm00001d039684	3	11839625	11841440	+	3.73712	6.60416e-10
Zm00001d037943	6	142933942	142934535	+	3.71248	2.66784e-05
Zm00001d014755	5	61632714	61633960	+	3.68629	4.80324e-07
Zm00001d036900	6	105938843	105942171	-	3.67017	1.24981e-08
Zm00001d037181	6	114889409	114890914	+	3.60991	1.42393e-08
Zm00001d006078	2	197542925	197543503	-	3.58868	0.00118393
Zm00001d040111	3	27971283	27971801	-	3.57896	0.000231058
Zm00001d039527	3	7133054	7133722	-	3.53559	0.000246285
Zm00001d006726	2	215373040	215374709	+	3.4794	2.58208e-07
Zm00001d026454	10	146117284	146117613	-	3.46843	2.60763e-06
Zm00001d004439	2	112049178	112050257	-	3.44094	0.000261626
Zm00001d038448	6	157417466	157418730	+	3.36226	6.84111e-05
Zm00001d043097	3	189160211	189160861	+	3.35996	4.98405e-06
Zm00001d014611	5	55313125	55314896	-	3.35158	1.98061e-06
Zm00001d002491	2	13920511	13921731	+	3.24676	2.71074e-05
Zm00001d029539	1	75377980	75379495	-	3.22943	0.00268561
Zm00001d039053	6	169331804	169333348	-	3.21122	7.85817e-08
Zm00001d049539	4	33796845	33798491	+	3.20335	0.00196693
Zm00001d037768	6	136796927	136798665	-	3.19975	0.000186387
Zm00001d020460	7	116166449	116167561	-	3.18184	5.84124e-22
Zm00001d031459	1	190964811	190978369	+	3.16963	0.0025082
Zm00001d001907	2	2687734	2688264	+	3.14775	0.000358327
Zm00001d033648	1	269566343	269572708	+	3.09313	6.37094e-05
Zm00001d011239	8	144197398	144200652	-	3.09085	5.07778e-09
Zm00001d045370	9	19935536	19935916	+	3.07709	1.29557e-06
Zm00001d025544	10	121844880	121845467	+	3.07312	2.23871e-10
Zm00001d043050	3	187446677	187447252	+	3.05519	3.18489e-05
Zm00001d044228	3	222461984	222463639	-	3.04112	0.000119897
Zm00001d012609	8	177156652	177162505	+	3.03602	0.000545816
Zm00001d044773	9	1994310	1995695	-	3.02994	2.68226e-05
Zm00001d029884	1	91990667	91991467	+	3.02508	0.00120651
Zm00001d053908	4	243422436	243423185	-	2.99079	1.99989e-19
Zm00001d037112	6	112673294	112675545	-	2.96438	0.00234876
Zm00001d016982	5	181884079	181887305	-	2.95386	1.99512e-14
Zm00001d025752	10	128391683	128395889	-	2.93214	0.00405084
Zm00001d010007	8	94844625	94845188	+	2.8989	4.01434e-05
Zm00001d040125	3	28534287	28540068	+	2.89846	0.000573873
Zm00001d053181	4	218555323	218556585	+	2.89752	0.00222935
Zm00001d042127	3	152192576	152193919	-	2.89736	1.07215e-07
Zm00001d050837	4	125665547	125666545	+	2.89559	1.46722e-07
Zm00001d034197	1	286353333	286353964	+	2.89171	0.00608177
Zm00001d052731	4	199254071	199256122	-	2.87885	2.77844e-07
Zm00001d052895	4	203909773	203910891	-	2.87737	3.47637e-06
Zm00001d006022	2	195425336	195428897	+	2.875	7.2916e-09
Zm00001d007609	2	236212341	236213513	+	2.87195	6.49968e-14
Zm00001d036940	6	106870021	106881360	+	2.8599	0.00162376
Zm00001d005961	2	194011591	194015333	+	2.85135	0.000625232
Zm00001d036736	6	99406292	99413471	+	2.82869	4.81579e-05
Zm00001d052798	4	201305242	201306120	+	2.81175	1.34195e-05
Zm00001d023565	10	10313565	10314782	-	2.79595	6.54162e-06
Zm00001d014261	5	38492577	38499065	+	2.79234	5.56454e-07
Zm00001d019317	7	27567011	27572466	+	2.79092	0.000606434
Zm00001d047000	9	114886662	114886964	-	2.77675	0.000322734
Zm00001d033730	1	272366742	272367528	+	2.76788	9.86458e-06
Zm00001d035600	6	36065994	36068882	-	2.75936	0.000969019
Zm00001d013862	5	23180469	23183875	+	2.7566	2.04846e-17
Zm00001d014734	5	61099110	61100192	-	2.7528	1.58027e-05
Zm00001d018647	7	1619886	1623205	+	2.74631	0.00424712
Zm00001d032295	1	220776886	220777674	+	2.74208	6.49438e-06
Zm00001d011036	8	137160033	137161709	+	2.72738	5.06766e-06
Zm00001d039967	3	21008384	21010566	-	2.69618	0.00335573
Zm00001d027435	1	5202748	5208577	+	2.67134	1.23882e-17
Zm00001d050214	4	73910369	73915173	+	2.66797	2.40062e-08
Zm00001d031657	1	197692665	197700005	-	2.66533	1.86738e-14
Zm00001d048722	4	4187982	4189310	+	2.62157	2.2355e-07
Zm00001d020371	7	109922014	109929866	-	2.61413	3.79893e-11
Zm00001d018122	5	214720422	214721681	+	2.61403	0.00866193
Zm00001d009775	8	80598451	80600049	+	2.60673	6.03008e-07
Zm00001d046679	9	102103783	102108470	+	2.59639	1.92139e-13
Zm00001d049452	4	30714265	30717256	-	2.59064	0.00103655
Zm00001d034863	1	304072241	304074510	-	2.58961	0.000140345
Zm00001d008965	8	27711392	27715492	-	2.58058	0.000254416
Zm00001d021418	7	151605094	151605897	+	2.57583	1.36977e-11
Zm00001d040672	3	57179173	57201044	-	2.57068	3.14577e-07
Zm00001d039546	3	7807270	7812273	-	2.57044	5.6655e-05
Zm00001d008216	8	1519080	1521275	+	2.55418	0.000796611
Zm00001d017002	5	182432190	182432762	-	2.55286	0.0113219
Zm00001d029052	1	56147717	56148196	-	2.54856	0.00204639
Zm00001d028547	1	38915529	38915936	+	2.53762	0.000880957
Zm00001d002596	2	16395511	16395837	-	2.53097	0.00248034
Zm00001d021673	7	159702091	159704446	-	2.52251	0.000506588
Zm00001d040445	3	43699969	43701009	+	2.51918	8.60203e-05
Zm00001d042550	3	171520606	171521172	+	2.51888	0.00078382
Zm00001d024621	10	80562832	80565140	+	2.51876	0.000421914
Zm00001d035651	6	38682464	38684890	+	2.51453	4.047e-05
Zm00001d011013	8	136856323	136861244	+	2.49985	1.70218e-16
Zm00001d039437	3	4316527	4318099	+	2.49043	5.9229e-07
Zm00001d031807	1	202456321	202462069	+	2.49004	0.00185774
Zm00001d017125	5	186171790	186176962	+	2.471	2.75812e-05
Zm00001d002535	2	14920048	14920569	+	2.46534	0.000454284
Zm00001d026681	10	149805350	149806567	+	2.45861	0.000183589
Zm00001d015649	5	103214832	103229223	+	2.45576	0.00219236
Zm00001d024317	10	63998482	64015910	-	2.44516	1.15194e-05
Zm00001d002512	2	14429314	14430177	+	2.43825	0.00610203
Zm00001d042276	3	158610655	158612902	+	2.43658	0.011143
Zm00001d039058	6	169392575	169393240	+	2.42922	3.18422e-08
Zm00001d016531	5	166564834	166567991	-	2.42867	5.43958e-05
Zm00001d039465	3	5020648	5027627	+	2.42804	8.25026e-06
Zm00001d028094	1	22841793	22844037	-	2.42303	9.41218e-18
Zm00001d034872	1	304416011	304432351	-	2.42275	0.000505229
Zm00001d006043	2	196208545	196208934	-	2.42187	0.00912837
Zm00001d025907	10	133447186	133450161	-	2.40117	0.00335351
Zm00001d012605	8	177084651	177090378	+	2.39471	0.000626445
Zm00001d010800	8	128212334	128215465	-	2.39285	0.00840904
Zm00001d017573	5	200047657	200053076	+	2.39126	2.04938e-06
Zm00001d036499	6	90643484	90644271	-	2.37783	0.000761751
Zm00001d033256	1	256169812	256171143	-	2.3745	1.27787e-08
Zm00001d039146	6	171035380	171036741	+	2.34858	4.13497e-05
Zm00001d010008	8	94945161	94946129	-	2.34441	0.0055363
Zm00001d023596	10	11356944	11358687	-	2.34148	0.00220624
Zm00001d017918	5	210086827	210090321	+	2.3392	0.00280996
Zm00001d042506	3	170090737	170094686	+	2.33899	0.000365715
Zm00001d042618	3	174084397	174087054	+	2.33291	0.000740224
Zm00001d041941	3	144670690	144674258	+	2.31731	0.0105529
Zm00001d005010	2	153499579	153500433	+	2.31177	0.0127546
Zm00001d048801	4	5759011	5759400	-	2.30866	0.000476425
Zm00001d034462	1	293736455	293746755	+	2.30834	0.000515957
Zm00001d040563	3	50101600	50104729	-	2.30314	9.37282e-05
Zm00001d016817	5	177071814	177072701	-	2.30296	3.1674e-06
Zm00001d012413	8	174053520	174058410	-	2.29697	0.0448678
Zm00001d041374	3	114710869	114712284	-	2.29537	1.13367e-11
Zm00001d014011	5	28545551	28551393	+	2.29379	5.07463e-05
Zm00001d044434	3	227914572	227919577	-	2.29164	1.36054e-06
Zm00001d030163	1	109742559	109745194	+	2.28635	0.000189352
Zm00001d015772	5	118252711	118254474	+	2.28365	0.00147176
Zm00001d047664	9	138540104	138540709	-	2.28249	0.00755282
Zm00001d037160	6	114309734	114312011	-	2.26845	0.000567094
Zm00001d010143	8	101193687	101196577	+	2.26813	0.00108517
Zm00001d042030	3	147850935	147851174	-	2.26466	0.0271716
Zm00001d047710	9	139741146	139746793	-	2.25872	2.17808e-09
Zm00001d053735	4	240040925	240048316	+	2.25677	0.000405886
Zm00001d000736	2	3893629	3896522	+	2.25189	0.00240488
Zm00001d031273	1	184641867	184642736	-	2.23056	2.70865e-06
Zm00001d017036	5	183328274	183333494	+	2.21444	0.00307744
Zm00001d002579	2	15965706	15968330	+	2.20905	0.0136124
Zm00001d044940	9	7823935	7834292	-	2.20536	9.68934e-06
Zm00001d013239	5	6861541	6864805	+	2.19423	0.00467255
Zm00001d031526	1	192898539	192899528	+	2.18071	7.06858e-09
Zm00001d031635	1	196944233	196947143	-	2.1752	0.000681909
Zm00001d047442	9	130336965	130337861	-	2.17311	1.00271e-13
Zm00001d051661	4	165921927	165922517	+	2.1731	4.17405e-05
Zm00001d022144	7	171127550	171132481	-	2.17052	3.2564e-10
Zm00001d000596	3	121816474	121816974	+	2.16552	0.0118241
Zm00001d050156	4	69627916	69629499	-	2.16366	1.77584e-09
Zm00001d003719	2	56339769	56340791	+	2.1635	3.0131e-09
Zm00001d039213	6	172671146	172672496	+	2.15219	0.000192185
Zm00001d009024	8	30572335	30572691	-	2.15218	0.0104836
Zm00001d021831	7	164100462	164102432	+	2.14508	1.09807e-10
Zm00001d022636	7	181973655	181975715	+	2.14446	0.00288249
Zm00001d032939	1	244122165	244125272	-	2.14132	1.2551e-13
Zm00001d043831	3	211089173	211094146	-	2.14062	0.0110383
Zm00001d046148	9	67133375	67134121	+	2.13932	1.6874e-11
Zm00001d046643	9	100131621	100133689	-	2.12697	0.000223014
Zm00001d029107	1	58280350	58280825	+	2.11769	0.00918079
Zm00001d016942	5	180644525	180646456	+	2.11534	0.00459918
Zm00001d015895	5	129806383	129807308	+	2.1148	0.000701206
Zm00001d023177	10	133738329	133739379	-	2.11163	0.0234549
Zm00001d031725	1	199651976	199653028	-	2.10492	0.00133316
Zm00001d005029	2	154743078	154746493	-	2.10057	1.3448e-07
Zm00001d002481	2	13628848	13633113	+	2.07663	7.41801e-07
Zm00001d053996	4	244816657	244819588	-	2.07413	1.48522e-07
Zm00001d029645	1	80944886	80947089	+	2.06696	3.56812e-13
Zm00001d012915	5	1905304	1908332	+	2.06592	1.67123e-07
Zm00001d002601	2	16461905	16462911	-	2.06309	4.93527e-12
Zm00001d044518	3	230735749	230737488	+	2.06098	0.00192379
Zm00001d011302	8	146180242	146181231	-	2.05787	0.000433696
Zm00001d035095	6	4940987	4941433	-	2.05707	7.87335e-09
Zm00001d001760	5	220608665	220611136	-	2.03328	0.0495695
Zm00001d021532	7	155246635	155252267	-	2.03184	1.47375e-05
Zm00001d038301	6	153933043	153935944	+	2.02466	0.0041765
Zm00001d040807	3	67151874	67157763	-	2.0239	1.31608e-05
Zm00001d016979	5	181869280	181870764	-	2.02367	0.00622465
Zm00001d001489	6	172427888	172428989	+	2.02046	0.0441085
Zm00001d025794	10	129812817	129815752	+	2.02037	0.00798609
Zm00001d009747	8	79418294	79421379	+	1.98713	0.000637661
Zm00001d012883	5	1584315	1587019	-	1.97957	0.00665592
Zm00001d012995	5	2882929	2884405	+	1.97865	0.0170814
Zm00001d023543	10	9578670	9587339	-	1.97381	1.26356e-05
Zm00001d036046	6	68433795	68434769	+	1.96371	8.39735e-12
Zm00001d032138	1	214254032	214254826	+	1.96306	9.10198e-05
Zm00001d001982	2	3891754	3892380	+	1.96264	0.000342687
Zm00001d002782	2	22573347	22574486	+	1.9613	0.000410862
Zm00001d018259	5	217540268	217543540	-	1.96041	5.63399e-07
Zm00001d026652	10	149393077	149397563	-	1.94727	1.73323e-14
Zm00001d025253	10	111399535	111412064	+	1.9464	0.00279536
Zm00001d025450	10	118965079	118969622	+	1.94562	4.5361e-08
Zm00001d030617	1	148806103	148807147	+	1.94191	9.67009e-11
Zm00001d035631	6	37793506	37814621	-	1.94088	0.0171111
Zm00001d040464	3	44811230	44812811	+	1.93906	2.88555e-10
Zm00001d033637	1	269339444	269340280	-	1.93632	0.000244366
Zm00001d032902	1	242331388	242333586	+	1.93586	0.00163285
Zm00001d032693	1	234748713	234750035	+	1.93566	0.00578201
Zm00001d031953	1	207932227	207935640	-	1.93518	0.000433778
Zm00001d052229	4	183995749	183996699	-	1.92388	1.13037e-11
Zm00001d034670	1	299438171	299441658	+	1.92052	0.000209028
Zm00001d033957	1	279603784	279609495	+	1.91936	0.00484491
Zm00001d009495	8	67221503	67222084	-	1.91402	0.000287692
Zm00001d026193	10	140677876	140680877	+	1.91135	0.00724796
Zm00001d009673	8	75380764	75381747	+	1.90462	0.000925031
Zm00001d033966	1	279837248	279838126	+	1.90428	0.000317048
Zm00001d043989	3	215689351	215692318	-	1.90359	0.00590395
Zm00001d024796	10	88564959	88571359	+	1.89641	0.00356615
Zm00001d002149	2	6819751	6827540	-	1.89213	1.20145e-05
Zm00001d010620	8	122052965	122057327	-	1.88493	0.00196538
Zm00001d039991	3	22050506	22051063	-	1.88466	1.03641e-06
Zm00001d021648	7	159047515	159052509	+	1.88033	0.0284472
Zm00001d015925	5	131711250	131713325	+	1.87856	0.017831
Zm00001d003464	2	45202980	45209348	+	1.87648	0.000907565
Zm00001d027292	1	2019934	2021379	+	1.87226	7.15357e-05
Zm00001d010195	8	103505231	103510959	+	1.87146	0.00297931
Zm00001d012289	8	171916105	171917804	+	1.86877	0.000632135
Zm00001d033194	1	253390407	253392701	+	1.86014	5.48118e-05
Zm00001d030993	1	172413967	172415265	+	1.85401	0.0125177
Zm00001d018846	7	7227195	7227956	-	1.84938	8.16252e-12
Zm00001d014722	5	60563835	60565313	+	1.8459	0.021239
Zm00001d003009	2	29360438	29360992	+	1.84104	0.00174438
Zm00001d033551	1	266922337	266963190	+	1.83872	1.42818e-08
Zm00001d043119	3	189711532	189712560	+	1.83559	0.00128907
Zm00001d048356	9	154883684	154884796	+	1.83292	0.000456626
Zm00001d050747	4	120547880	120553889	+	1.82831	0.0168672
Zm00001d049581	4	36062634	36069198	+	1.82679	2.45541e-05
Zm00001d018033	5	212494773	212500400	-	1.82556	4.62114e-05
Zm00001d027548	1	8046302	8047417	+	1.82454	1.51516e-05
Zm00001d048503	9	157464001	157467635	-	1.82448	2.19906e-09
Zm00001d035336	6	21911375	21912966	+	1.82192	3.00414e-05
Zm00001d054054	4	245624694	245630094	+	1.81963	0.0487944
Zm00001d020882	7	135398610	135400475	-	1.81718	0.0408583
Zm00001d013611	5	15352512	15353735	-	1.8113	0.00141717
Zm00001d021263	7	147163459	147165213	+	1.80988	5.67261e-10
Zm00001d045298	9	18176230	18178556	-	1.80853	1.7335e-09
Zm00001d028528	1	38234408	38242664	+	1.80774	4.24932e-08
Zm00001d001902	2	2633360	2636659	+	1.79974	0.0263456
Zm00001d015221	5	80009524	80019739	-	1.79517	0.0194451
Zm00001d006640	2	213253596	213258122	+	1.79401	0.00852449
Zm00001d006494	2	209827247	209830427	+	1.79228	0.0468762
Zm00001d003513	2	46304266	46305156	-	1.79079	5.60998e-05
Zm00001d013077	5	4384816	4389625	+	1.78786	0.00199435
Zm00001d038310	6	154166396	154172068	+	1.78491	8.93089e-05
Zm00001d035455	6	26712933	26714735	-	1.78286	1.73077e-10
Zm00001d021403	7	151211055	151215873	+	1.77852	9.08066e-08
Zm00001d045533	9	25739313	25742304	+	1.7778	0.0041139
Zm00001d042961	3	184964596	184969233	-	1.76811	0.0376091
Zm00001d047079	9	117675464	117689598	+	1.76697	6.09259e-08
Zm00001d005716	2	184487684	184490180	-	1.76652	0.00288249
Zm00001d042826	3	181230771	181232225	-	1.75986	0.000418971
Zm00001d009033	8	30864665	30869690	+	1.7587	0.0415267
Zm00001d008929	8	25814902	25818467	+	1.75848	0.0188312
Zm00001d052362	4	188298857	188304297	-	1.758	0.00149185
Zm00001d022201	7	172712659	172717330	-	1.75519	0.00498615
Zm00001d022865	1	180213807	180214132	+	1.75128	0.0329792
Zm00001d018214	5	216733539	216735329	-	1.75097	0.0304974
Zm00001d030103	1	105862947	105867700	-	1.74878	1.82687e-09
Zm00001d021465	7	152802563	152803452	+	1.74847	0.00292076
Zm00001d026460	10	146257808	146261085	-	1.74641	0.00879563
Zm00001d014413	5	45128930	45149802	-	1.74298	2.43451e-10
Zm00001d024710	10	84546907	84553633	+	1.7407	1.68647e-08
Zm00001d020618	7	125222886	125226156	-	1.74036	0.00516148
Zm00001d020358	7	108893865	108895550	-	1.73274	0.00901983
Zm00001d042148	3	153591150	153593841	-	1.72558	8.67588e-05
Zm00001d017210	5	188995985	188997697	-	1.72408	0.0256222
Zm00001d013738	5	18983007	18988226	+	1.71915	4.25538e-05
Zm00001d026535	10	147812908	147818605	+	1.71547	0.0233089
Zm00001d013166	5	5730416	5733371	+	1.71344	0.00558491
Zm00001d033316	1	258846263	258847552	+	1.71056	7.1013e-06
Zm00001d001812	2	1341011	1342402	+	1.70551	8.75277e-05
Zm00001d005935	2	193316220	193317065	-	1.70512	0.000739635
Zm00001d029478	1	72423918	72427230	-	1.69876	0.0148738
Zm00001d036918	6	106378038	106379735	-	1.69511	9.81721e-05
Zm00001d033860	1	276301178	276304181	+	1.68772	0.00267437
Zm00001d004925	2	149182642	149191037	+	1.67579	1.45952e-07
Zm00001d004008	2	75122349	75135616	+	1.66627	0.0428183
Zm00001d049737	4	42137372	42139282	-	1.66572	6.27653e-07
Zm00001d040947	3	81710564	81722446	-	1.66502	0.0257662
Zm00001d013582	5	14847771	14851912	+	1.66372	0.0233245
Zm00001d034257	1	288177000	288179853	-	1.64791	1.03208e-10
Zm00001d050350	4	82930195	82941888	+	1.64762	0.00619628
Zm00001d021598	7	157735257	157745364	+	1.64423	1.36132e-09
Zm00001d013195	5	6186788	6189857	+	1.64364	4.8093e-10
Zm00001d002879	2	25544333	25546588	-	1.64106	0.0391565
Zm00001d011972	8	165426450	165430584	+	1.63974	0.000757858
Zm00001d037975	6	143931547	143937625	-	1.63744	1.65672e-05
Zm00001d039366	3	2655450	2658490	+	1.63669	1.04126e-10
Zm00001d049400	4	29282763	29284915	-	1.62456	2.90766e-07
Zm00001d048561	9	158743478	158744834	+	1.62049	0.00908163
Zm00001d042416	3	166411975	166416359	-	1.61949	1.78463e-09
Zm00001d049991	4	58070649	58072019	+	1.6186	0.00067753
Zm00001d016877	5	179230689	179233975	+	1.61846	3.80858e-10
Zm00001d022181	7	172074891	172079102	-	1.61541	0.0090096
Zm00001d015857	5	126864198	126867730	+	1.61475	1.65144e-05
Zm00001d028576	1	39587411	39593209	+	1.61352	0.00050664
Zm00001d030937	1	168391020	168397836	+	1.61227	9.45989e-06
Zm00001d038409	6	156603002	156614078	-	1.61075	0.00223287
Zm00001d042786	3	179531759	179532934	-	1.60988	4.27652e-08
Zm00001d044425	3	227598222	227599196	-	1.60906	0.0213772
Zm00001d047356	9	127436185	127437918	+	1.6084	0.0375571
Zm00001d005958	2	193814484	193820330	-	1.60781	4.19967e-06
Zm00001d029287	1	64853687	64854838	-	1.60705	0.00888036
Zm00001d012528	8	176106383	176108142	-	1.60682	0.0160754
Zm00001d026076	10	137837686	137839407	-	1.60596	0.0155329
Zm00001d022388	7	176589186	176606869	-	1.60413	6.93499e-05
Zm00001d026224	10	141455631	141456351	+	1.60409	0.000189854
Zm00001d010988	8	136011962	136013101	+	1.60377	0.00406072
Zm00001d046136	9	65971323	65974212	-	1.59936	0.00407894
Zm00001d034671	1	299442286	299444334	-	1.59719	0.00861006
Zm00001d022499	7	178848562	178853195	-	1.59329	0.00217982
Zm00001d017172	5	187960436	187961440	+	1.59305	0.00634021
Zm00001d015086	5	74944010	74956345	-	1.58894	7.20888e-06
Zm00001d026121	10	138895014	138896501	+	1.58861	0.000477879
Zm00001d039300	3	1298938	1304213	+	1.58119	2.883e-06
Zm00001d001972	2	3717523	3719516	-	1.57834	0.0164755
Zm00001d043134	3	189960093	189965411	+	1.57636	0.000247648
Zm00001d017557	5	199518262	199519560	+	1.56824	1.87472e-09
Zm00001d023881	10	26194543	26204316	+	1.5614	3.99926e-07
Zm00001d043984	3	215620670	215622897	-	1.5599	4.4387e-05
Zm00001d025786	10	129532763	129536073	+	1.54485	0.0379598
Zm00001d012156	8	169060792	169075234	+	1.54277	2.36751e-05
Zm00001d017147	5	187053602	187054914	-	1.53631	3.4287e-10
Zm00001d042328	3	161430816	161432463	+	1.5299	0.000110561
Zm00001d045668	9	32542983	32543327	-	1.5295	0.0314927
Zm00001d021135	7	143617763	143627668	-	1.52829	1.89055e-05
Zm00001d042461	3	168478175	168480329	-	1.52153	0.00586558
Zm00001d026291	10	142982967	142990366	-	1.51817	0.0090641
Zm00001d022417	7	177212840	177223260	-	1.51779	8.18009e-08
Zm00001d037648	6	132796567	132805878	+	1.5156	1.13244e-07
Zm00001d021731	7	161606806	161611416	-	1.50901	0.0322401
Zm00001d034282	1	288419713	288426810	-	1.50674	8.30753e-08
Zm00001d027630	1	9488000	9492140	+	1.50657	0.000533153
Zm00001d049736	4	42106178	42110394	-	1.50283	0.00121524
Zm00001d023817	10	23332450	23345034	-	1.50203	5.71212e-06
Zm00001d033586	1	267909702	267910856	-	1.5018	0.00100823
Zm00001d043839	3	211458018	211459059	-	1.49995	0.0142778
Zm00001d036825	6	102823171	102829865	+	1.49505	4.07711e-07
Zm00001d025085	10	103047049	103059527	+	1.49128	0.000259542
Zm00001d013860	5	23136709	23154188	+	1.48772	0.00060686
Zm00001d005735	2	185222328	185229056	+	1.47804	0.0468762
Zm00001d040365	3	40180433	40190546	-	1.47439	0.00742127
Zm00001d024105	10	45703239	45704101	-	1.47371	0.000846413
Zm00001d028826	1	47787874	47789877	+	1.47167	0.028251
Zm00001d049643	4	38578939	38584438	+	1.47074	0.00595109
Zm00001d052380	4	188747594	188751193	+	1.46846	0.0112788
Zm00001d007465	2	232275513	232278861	-	1.46834	0.00973877
Zm00001d011037	8	137163480	137166111	+	1.46534	0.00197069
Zm00001d028304	1	29830012	29832203	-	1.46369	0.000234257
Zm00001d052188	4	182611709	182615101	-	1.46326	0.000658817
Zm00001d054037	4	245438586	245441410	+	1.46179	0.00194134
Zm00001d035723	6	43293215	43297233	+	1.4493	0.000486288
Zm00001d048239	9	153034194	153045292	-	1.44799	0.00861694
Zm00001d032498	1	228418762	228431630	+	1.44547	0.0184879
Zm00001d034991	6	1288136	1289143	+	1.43979	0.000121744
Zm00001d025080	10	102828219	102829001	-	1.43652	0.0317655
Zm00001d027288	1	1841722	1843589	-	1.43333	7.6029e-06
Zm00001d032184	1	216043555	216047590	-	1.43288	1.94915e-07
Zm00001d052471	4	190740161	190743671	+	1.4324	1.93109e-07
Zm00001d053334	4	226583266	226590664	-	1.42948	4.99339e-08
Zm00001d047214	9	122422382	122423575	+	1.4283	0.000809548
Zm00001d049251	4	22917252	22930632	-	1.42396	0.000321813
Zm00001d047361	9	127688165	127693192	-	1.42297	3.16439e-05
Zm00001d025024	10	100210116	100246420	+	1.42164	1.49735e-06
Zm00001d042998	3	186201395	186204591	+	1.40708	1.12897e-08
Zm00001d018443	5	220931187	220935179	+	1.40151	5.64309e-06
Zm00001d006390	2	206473408	206475669	+	1.4003	0.0124857
Zm00001d031210	1	182329561	182336739	+	1.39942	0.000209513
Zm00001d026518	10	147474669	147476975	+	1.39936	0.00187836
Zm00001d027803	1	13905218	13911405	-	1.39723	0.00172288
Zm00001d020963	7	138057377	138061501	+	1.3954	6.15103e-05
Zm00001d027298	1	2154232	2156387	-	1.3953	8.04708e-07
Zm00001d048112	9	150377793	150378578	-	1.39482	1.58328e-05
Zm00001d023521	10	8653575	8659968	+	1.39249	1.8211e-06
Zm00001d029130	1	59439362	59445017	-	1.392	2.98663e-05
Zm00001d020664	7	127263947	127271236	+	1.38968	6.13586e-07
Zm00001d032220	1	217631090	217658099	-	1.38865	3.82652e-06
Zm00001d019354	7	29408885	29423440	+	1.38849	6.4344e-06
Zm00001d039180	6	171890678	171895329	-	1.38598	8.74975e-06
Zm00001d051848	4	172178900	172182412	+	1.38418	9.99707e-05
Zm00001d006552	2	210871304	210879533	+	1.38403	2.43494e-07
Zm00001d023258	10	1497523	1503954	-	1.38246	9.7898e-08
Zm00001d027322	1	2894775	2897548	+	1.37941	4.86487e-06
Zm00001d048449	9	156616719	156618079	-	1.37905	1.07948e-07
Zm00001d007975	2	244366912	244371271	-	1.37839	0.00472662
Zm00001d046837	9	108066297	108071961	-	1.37676	0.0134881
Zm00001d002391	2	11807219	11812274	-	1.37274	4.76451e-06
Zm00001d048691	4	3348342	3351882	-	1.36727	0.00541512
Zm00001d003621	2	50696420	50706825	+	1.3647	2.88295e-07
Zm00001d053544	4	233597108	233599306	+	1.36212	0.00208296
Zm00001d011445	8	150552979	150561519	-	1.35748	1.20633e-06
Zm00001d036048	6	68893398	68899590	+	1.3551	2.9838e-05
Zm00001d000435	B73V4_ctg190	26426	31188	-	1.35461	8.09196e-05
Zm00001d002882	2	25583792	25585021	-	1.35421	0.00672786
Zm00001d012817	5	834692	841621	-	1.3532	2.90515e-07
Zm00001d005199	2	163239951	163244821	-	1.3517	0.000350965
Zm00001d050372	4	84608085	84616205	-	1.35165	1.24761e-07
Zm00001d042691	3	177194691	177202411	-	1.35041	0.0205964
Zm00001d036564	6	92506962	92508996	-	1.3502	0.00232825
Zm00001d044463	3	228864394	228874585	+	1.3486	0.0286885
Zm00001d052875	4	203129177	203132527	+	1.34729	0.0162154
Zm00001d008763	8	19448408	19457020	+	1.34657	9.69495e-05
Zm00001d032027	1	209851567	209853560	-	1.33814	0.0155561
Zm00001d005978	2	194543937	194544415	-	1.33813	0.0459759
Zm00001d041883	3	142276945	142278755	-	1.3339	0.00545361
Zm00001d033307	1	258331851	258336465	+	1.33354	6.62428e-05
Zm00001d031072	1	175972206	175977764	-	1.33294	4.19828e-05
Zm00001d038101	6	147948838	147953091	-	1.33289	0.00031123
Zm00001d021909	7	165775781	165777019	-	1.33144	0.00534238
Zm00001d049125	4	16816622	16824693	+	1.32764	3.88685e-05
Zm00001d024262	10	59950553	59956816	-	1.32484	0.00410372
Zm00001d013799	5	20611347	20612617	+	1.32461	4.46782e-07
Zm00001d029611	1	79333091	79336790	-	1.32451	0.0404149
Zm00001d034032	1	281626478	281630659	-	1.32375	0.0168982
Zm00001d013736	5	18918646	18921698	+	1.32324	3.39256e-05
Zm00001d017550	5	199319400	199324341	+	1.32319	0.000116042
Zm00001d025300	10	113290809	113298776	-	1.32025	2.66879e-05
Zm00001d011108	8	139153111	139157427	-	1.3184	0.000832957
Zm00001d025539	10	121727843	121731496	-	1.31778	0.0203291
Zm00001d045387	9	20378245	20382973	+	1.31738	0.015789
Zm00001d010606	8	121735846	121745421	+	1.31653	0.000198937
Zm00001d048147	9	150853445	150862402	+	1.31205	0.00197357
Zm00001d017821	5	207742585	207746674	-	1.31162	0.00788156
Zm00001d012270	8	171649129	171654566	-	1.30947	0.000132707
Zm00001d028415	1	34144566	34150213	+	1.30931	0.000468075
Zm00001d026651	10	149391978	149392502	+	1.30479	0.00136969
Zm00001d045953	9	49413290	49427402	-	1.30466	0.000148847
Zm00001d017384	5	193962583	193972138	+	1.3031	1.94116e-05
Zm00001d023391	10	4470647	4479429	+	1.30207	5.8425e-05
Zm00001d043785	3	210178246	210185201	-	1.29967	6.67629e-07
Zm00001d040545	3	48943589	48944483	-	1.29596	0.0167157
Zm00001d037333	6	121792419	121824947	-	1.29327	9.23931e-07
Zm00001d053952	4	244166895	244169117	+	1.29041	0.027139
Zm00001d014198	5	36107594	36109905	+	1.28849	0.000357762
Zm00001d026191	10	140619551	140620363	+	1.28754	0.00837776
Zm00001d045108	9	12902395	12903438	+	1.28582	0.000318894
Zm00001d045475	9	23614389	23615400	+	1.28454	1.0851e-06
Zm00001d039385	3	3092385	3107653	-	1.27542	0.0245364
Zm00001d043870	3	212548986	212551766	-	1.27469	5.54197e-07
Zm00001d015473	5	92107583	92115114	+	1.27272	5.7538e-06
Zm00001d024242	10	59229280	59230089	+	1.27224	1.03651e-06
Zm00001d002856	2	24825537	24826490	+	1.26722	0.00179966
Zm00001d039002	6	168609968	168621490	-	1.26563	1.20805e-06
Zm00001d020688	7	128444311	128445856	+	1.26417	0.00301732
Zm00001d000169	B73V4_ctg50	207558	215785	+	1.26404	0.000771424
Zm00001d011427	8	150235940	150246330	+	1.26122	0.000345707
Zm00001d023853	10	25081643	25084377	-	1.26088	0.000379779
Zm00001d013967	5	26610074	26621214	-	1.25972	0.00328142
Zm00001d041823	3	139337824	139355584	+	1.25897	0.0353381
Zm00001d011490	8	152111717	152120844	+	1.25858	2.18066e-05
Zm00001d040393	3	41209163	41210950	+	1.25828	7.68288e-05
Zm00001d036750	6	99763877	99766409	+	1.25781	5.33869e-05
Zm00001d045951	9	49190547	49194078	-	1.25656	0.00213091
Zm00001d045015	9	10275456	10287333	-	1.25468	0.0467987
Zm00001d025914	10	133728878	133732604	+	1.25097	1.30987e-05
Zm00001d008264	8	3417091	3420084	-	1.25009	0.000891263
Zm00001d016438	5	162295105	162296658	+	1.24885	0.000154173
Zm00001d054032	4	245343872	245345462	+	1.2488	0.00252794
Zm00001d051749	4	168776069	168778157	+	1.24625	8.39935e-05
Zm00001d043266	3	193802467	193808484	-	1.24602	0.00575774
Zm00001d052747	4	199611240	199615525	-	1.24408	5.00685e-05
Zm00001d047367	9	127876088	127883287	+	1.24382	1.64551e-05
Zm00001d039259	3	701136	705353	-	1.24271	0.0274911
Zm00001d040343	3	39041880	39045335	-	1.24197	6.52677e-05
Zm00001d049730	4	41761414	41765073	+	1.24088	0.000575775
Zm00001d044232	3	222542813	222548835	-	1.23975	0.000695946
Zm00001d041056	3	93516867	93523481	-	1.23946	0.000325752
Zm00001d002377	2	11421796	11427495	+	1.23667	0.000134005
Zm00001d030675	1	152400814	152405347	-	1.2348	1.01702e-05
Zm00001d027349	1	3443598	3446350	-	1.23468	3.36549e-06
Zm00001d038838	6	165588358	165592492	+	1.23358	0.00227054
Zm00001d048566	9	158877485	158881546	+	1.23204	3.85603e-05
Zm00001d047043	9	116433020	116436068	+	1.23135	0.0148176
Zm00001d024813	10	89233958	89240358	+	1.23108	0.0315154
Zm00001d026359	10	144198484	144208442	-	1.23063	0.000215673
Zm00001d025739	10	128021608	128027534	-	1.2306	3.86242e-06
Zm00001d046492	9	92290431	92299586	-	1.22973	4.34689e-06
Zm00001d045760	9	37436400	37451534	-	1.22813	0.00628271
Zm00001d043168	3	190457202	190458582	+	1.22552	0.000531147
Zm00001d052947	4	205833914	205836511	-	1.2249	0.0449675
Zm00001d013544	5	13969116	13975546	+	1.22468	9.43963e-05
Zm00001d035086	6	4484147	4489968	-	1.22413	6.41506e-06
Zm00001d002762	2	21962709	21963548	+	1.22356	0.034294
Zm00001d044043	3	217615435	217620882	+	1.22233	1.50408e-06
Zm00001d012881	5	1566875	1569101	-	1.22197	6.969e-06
Zm00001d042841	3	181694529	181701897	+	1.21627	4.90573e-06
Zm00001d046404	9	87563336	87563743	-	1.2153	0.00844753
Zm00001d042343	3	162172639	162177092	+	1.21519	0.00888876
Zm00001d006611	2	212555875	212556879	-	1.21459	0.01217
Zm00001d049642	4	38570097	38574015	+	1.21399	3.40456e-06
Zm00001d053966	4	244410784	244413920	+	1.20834	0.000479335
Zm00001d006177	2	200734879	200745262	-	1.20758	0.0216551
Zm00001d048796	4	5651769	5655950	-	1.20582	1.31884e-05
Zm00001d023514	10	8362888	8366417	-	1.20571	3.42345e-05
Zm00001d013211	5	6614734	6624150	-	1.20355	4.2007e-05
Zm00001d022378	7	176432889	176444003	+	1.20215	0.000684321
Zm00001d011851	8	162797209	162805481	+	1.20082	0.000298513
Zm00001d006108	2	198339948	198347001	+	1.19858	0.00102271
Zm00001d018947	7	10202269	10204864	-	1.19734	0.0251926
Zm00001d005328	2	169705296	169710634	+	1.19283	0.00934903
Zm00001d026361	10	144215376	144219165	+	1.19227	1.30525e-05
Zm00001d012655	8	178011318	178018236	-	1.1882	0.0172396
Zm00001d041690	3	133491020	133493729	+	1.18704	0.0491436
Zm00001d017960	5	210911927	210914408	-	1.18541	0.000589086
Zm00001d007636	2	236687807	236695362	-	1.18505	2.14361e-05
Zm00001d020580	7	123664001	123664456	+	1.18302	0.000135583
Zm00001d012625	8	177409431	177411470	-	1.17961	0.0155408
Zm00001d037937	6	142777670	142778191	-	1.17928	1.00436e-05
Zm00001d019515	7	39145274	39160974	-	1.17553	1.57295e-05
Zm00001d015226	5	80066943	80069666	-	1.17312	0.000392137
Zm00001d048663	4	2963433	2979198	-	1.17291	0.00669228
Zm00001d019650	7	48185296	48195340	-	1.1722	0.044234
Zm00001d040162	3	29759892	29766821	+	1.17008	0.00353428
Zm00001d043695	3	207621085	207622386	-	1.16926	0.00268304
Zm00001d044388	3	226768741	226770738	-	1.16717	3.40908e-05
Zm00001d013653	5	16258269	16286212	+	1.16291	8.32152e-05
Zm00001d031636	1	197046358	197048201	-	1.16078	0.0349625
Zm00001d031268	1	184422806	184436805	+	1.15994	0.00968723
Zm00001d053841	4	242143111	242149682	-	1.15955	4.41933e-06
Zm00001d031871	1	204748411	204755635	-	1.15914	0.0371278
Zm00001d031948	1	207754045	207757465	-	1.15531	0.00237257
Zm00001d025044	10	101378979	101442082	+	1.15368	0.0016218
Zm00001d024916	10	94904945	94907435	-	1.15344	0.00019284
Zm00001d047918	9	145335886	145337826	-	1.14984	0.00588878
Zm00001d017685	5	204191566	204196931	-	1.14975	0.000135843
Zm00001d042189	3	155486059	155497682	+	1.14714	0.000606979
Zm00001d007823	2	240322816	240324945	-	1.14644	4.30039e-05
Zm00001d028570	1	39410431	39417092	-	1.14625	9.31568e-05
Zm00001d022440	7	177716517	177723636	+	1.14498	0.00015033
Zm00001d048621	4	1519872	1524402	+	1.14457	0.000146976
Zm00001d006771	2	216363908	216366486	+	1.14116	1.19185e-05
Zm00001d010654	8	123057413	123058486	-	1.1397	0.000338904
Zm00001d032562	1	230560853	230563661	-	1.13887	0.000429983
Zm00001d013962	5	26410069	26414233	+	1.13786	8.14297e-05
Zm00001d019060	7	14494700	14497925	+	1.13586	0.037005
Zm00001d007357	2	229613617	229626731	+	1.13576	6.05096e-05
Zm00001d009054	8	33466268	33469138	-	1.13454	8.91477e-06
Zm00001d012451	8	174780887	174784022	+	1.13286	0.000140763
Zm00001d041864	3	141457405	141463572	-	1.13225	1.58361e-05
Zm00001d010309	8	109067495	109086927	+	1.13181	0.00016226
Zm00001d021410	7	151481395	151484398	+	1.13128	0.0133215
Zm00001d051120	4	144431067	144431288	+	1.13004	0.0247697
Zm00001d014968	5	70459261	70463506	+	1.1296	4.41858e-05
Zm00001d026091	10	138160694	138165120	+	1.12954	0.000105738
Zm00001d052911	4	204480764	204485845	-	1.12903	0.00390402
Zm00001d013439	5	11379034	11392286	+	1.12877	4.26023e-05
Zm00001d011920	8	164595644	164600231	+	1.1255	0.000234024
Zm00001d017862	5	209091060	209095479	+	1.12379	0.00439934
Zm00001d027851	1	15175214	15177892	-	1.12194	9.25138e-05
Zm00001d012267	8	171610394	171615563	+	1.1214	5.20052e-05
Zm00001d048506	9	157491128	157491721	+	1.12059	0.0444391
Zm00001d014017	5	28892601	28900562	-	1.12054	0.0060593
Zm00001d026528	10	147615753	147620708	-	1.12035	0.0289278
Zm00001d007029	2	220383064	220388898	-	1.11965	0.000762844
Zm00001d048096	9	150083877	150093236	-	1.11875	0.000133755
Zm00001d031040	1	174739638	174747699	-	1.11825	0.01802
Zm00001d044195	3	221636992	221642811	+	1.11786	8.05101e-05
Zm00001d008826	8	21787238	21795721	-	1.11717	0.000134355
Zm00001d039522	3	6823791	6842767	-	1.1151	4.36755e-05
Zm00001d008642	8	15546442	15549289	+	1.11259	0.00026033
Zm00001d038105	6	148054774	148060314	-	1.11226	0.0391874
Zm00001d047015	9	115397715	115419683	+	1.11065	0.0127171
Zm00001d047852	9	143462591	143464189	+	1.11	0.00156195
Zm00001d016766	5	175318038	175324554	+	1.10944	0.0125078
Zm00001d027439	1	5412144	5413568	+	1.10923	0.00137517
Zm00001d035168	6	7509306	7511675	+	1.10914	0.000562321
Zm00001d051608	4	164423981	164443964	+	1.10785	3.77058e-05
Zm00001d014138	5	33833984	33842701	-	1.10416	9.09142e-06
Zm00001d048320	9	154473757	154480081	-	1.10389	0.0190976
Zm00001d032754	1	237444154	237451532	-	1.10203	4.85194e-05
Zm00001d054070	4	245864833	245876851	+	1.10201	2.27326e-05
Zm00001d006625	2	212793567	212799909	+	1.10019	0.000185053
Zm00001d025940	10	134168606	134169597	-	1.09872	0.0158691
Zm00001d003262	2	38268766	38273283	-	1.09828	0.000912739
Zm00001d003034	2	30048389	30052767	+	1.09644	0.0352147
Zm00001d006629	2	212952452	212953621	+	1.09603	0.00961269
Zm00001d007778	2	239427772	239431889	-	1.09536	0.0328871
Zm00001d014864	5	66134925	66140791	+	1.0939	0.000306277
Zm00001d042043	3	148439507	148444239	-	1.09365	0.000113325
Zm00001d027323	1	2934269	2934775	+	1.09279	0.0016444
Zm00001d030034	1	101177296	101179297	+	1.09247	0.0162584
Zm00001d028920	1	51491053	51497733	-	1.09078	0.000586834
Zm00001d009890	8	87550201	87555557	+	1.09034	0.00148707
Zm00001d052533	4	192456676	192458255	+	1.08945	0.0314325
Zm00001d022531	7	179480623	179481267	-	1.08872	0.00811113
Zm00001d049526	4	33214703	33218378	-	1.08505	0.000303041
Zm00001d027659	1	10349113	10358254	+	1.08377	3.38097e-05
Zm00001d048122	9	150491614	150495368	+	1.0834	0.00102387
Zm00001d038107	6	148214266	148220654	+	1.08286	3.42416e-05
Zm00001d042599	3	173127608	173128798	+	1.08282	0.00663136
Zm00001d035634	6	37855733	37858713	-	1.07753	1.68388e-05
Zm00001d032575	1	231049610	231065263	-	1.07721	3.71852e-05
Zm00001d051870	4	172950400	172953761	-	1.07479	6.2084e-05
Zm00001d031902	1	206146765	206153923	+	1.07205	4.10884e-05
Zm00001d034929	1	305907516	305922174	+	1.07187	0.000159407
Zm00001d047166	9	120520071	120525521	-	1.07077	9.01258e-05
Zm00001d020932	7	136986209	136988745	+	1.06989	0.0141668
Zm00001d008222	8	1660931	1663039	+	1.06882	0.00275451
Zm00001d008648	8	15867205	15872475	-	1.0688	0.00106491
Zm00001d048234	9	152918931	152921225	-	1.06872	0.00250346
Zm00001d027329	1	3031993	3036913	+	1.0655	0.00113051
Zm00001d009513	8	68444741	68451485	-	1.06468	7.44655e-05
Zm00001d034055	1	282598451	282608453	+	1.06432	0.000299469
Zm00001d007936	2	243421943	243422896	+	1.06367	0.00040568
Zm00001d015181	5	78505628	78509691	+	1.05878	0.0208197
Zm00001d008456	8	9211656	9214148	-	1.05864	0.000531147
Zm00001d017099	5	185356062	185357513	+	1.0569	0.00115756
Zm00001d036540	6	91500847	91504496	+	1.0536	0.00116892
Zm00001d035200	6	9608412	9611522	-	1.05226	0.000175633
Zm00001d039854	3	16734903	16736516	-	1.05189	0.028143
Zm00001d008689	8	17230629	17233767	-	1.05187	0.0185003
Zm00001d006844	2	217764077	217767438	-	1.0514	0.00219896
Zm00001d030659	1	151464303	151472649	+	1.0513	0.00104295
Zm00001d020343	7	107890191	107895098	+	1.0497	0.000474536
Zm00001d010381	8	112230867	112233995	-	1.04926	0.00683788
Zm00001d010403	8	113059177	113063728	-	1.0486	0.0021946
Zm00001d006472	2	209323328	209330933	+	1.04633	0.00427822
Zm00001d027359	1	3651033	3661251	-	1.04459	0.00030867
Zm00001d034730	1	300925472	300932654	+	1.04383	4.05894e-05
Zm00001d034007	1	281040471	281042099	-	1.04241	8.0141e-05
Zm00001d036530	6	91276762	91285762	+	1.04201	5.02254e-05
Zm00001d041410	3	117580526	117581753	-	1.04181	0.00250414
Zm00001d026678	10	149762509	149763738	-	1.03991	0.0178002
Zm00001d024507	10	74832693	74836584	-	1.03476	3.15958e-05
Zm00001d001901	2	2608019	2612382	-	1.03405	0.0238823
Zm00001d047804	9	142203289	142205193	+	1.03335	0.000592035
Zm00001d012634	8	177537356	177544564	-	1.03015	0.000245091
Zm00001d033467	1	263510493	263518013	+	1.02935	0.00131212
Zm00001d008546	8	12513751	12515017	+	1.02872	0.000389906
Zm00001d042158	3	154265406	154271792	+	1.02828	0.0150825
Zm00001d025206	10	109135804	109137912	+	1.02749	0.000469028
Zm00001d034714	1	300523648	300526448	+	1.0261	0.00027479
Zm00001d026465	10	146390292	146400543	+	1.02579	0.0336215
Zm00001d052307	4	186590729	186605159	-	1.02222	0.000227456
Zm00001d002272	2	9189239	9198503	-	1.02115	0.000186976
Zm00001d041983	3	146581479	146589157	-	1.02112	7.05692e-05
Zm00001d025400	10	117015014	117016890	+	1.01941	0.00248884
Zm00001d033370	1	260837492	260857730	+	1.01698	0.00111276
Zm00001d051928	4	174746497	174748159	-	1.01671	0.00528131
Zm00001d002938	2	27443632	27447830	-	1.01617	0.0198093
Zm00001d033334	1	259330315	259335855	-	1.01573	0.00280817
Zm00001d004557	2	117903594	117908380	-	1.01484	0.0495507
Zm00001d008281	8	3859009	3863012	+	1.01073	7.82242e-05
Zm00001d033726	1	272329481	272346752	+	1.01062	0.00120651
Zm00001d036420	6	87683362	87688330	-	1.00872	0.000824023
Zm00001d018687	7	2641390	2648016	+	1.00701	0.0454816
Zm00001d039641	3	9974966	9976264	+	1.00672	0.0307899
Zm00001d028272	1	28789870	28800586	+	1.00561	3.38022e-05
Zm00001d039643	3	9986629	9988206	+	1.00406	0.00186317
Zm00001d005351	2	170643478	170644746	-	1.00264	0.0376558
Zm00001d008323	8	5210822	5217086	+	1.00263	0.0029982
Zm00001d044164	3	220843094	220855486	-	1.0024	0.0036429
Zm00001d012656	8	178057916	178061854	-	-1.00273	0.00927744
Zm00001d001865	2	2078887	2079669	-	-1.00335	0.0314818
Zm00001d053899	4	243343911	243347704	-	-1.00388	0.0143571
Zm00001d040981	3	87908250	87915687	+	-1.00588	0.000331546
Zm00001d025714	10	127160289	127165558	-	-1.00767	7.17992e-05
Zm00001d006839	2	217681488	217687032	+	-1.00771	0.00567506
Zm00001d026609	10	148914774	148919060	-	-1.00951	0.00938599
Zm00001d040314	3	37618168	37622190	+	-1.01048	0.000712522
Zm00001d042960	3	184963741	184964580	+	-1.01057	0.00338971
Zm00001d039036	6	168999800	169005010	+	-1.01165	0.000686064
Zm00001d010190	8	103456053	103460657	+	-1.01229	0.00693915
Zm00001d022179	7	171984109	171989937	+	-1.01234	0.000266391
Zm00001d047462	9	130897731	130901561	+	-1.01257	0.000170594
Zm00001d003855	2	62855302	62860552	-	-1.01306	0.000465148
Zm00001d047271	9	124914348	124917662	+	-1.01333	0.00239382
Zm00001d010858	8	130735309	130743521	+	-1.01339	6.57468e-05
Zm00001d025624	10	124380367	124383628	+	-1.01401	0.0115708
Zm00001d009941	8	91082108	91093443	-	-1.01403	5.6504e-05
Zm00001d047506	9	132923056	132935649	-	-1.01547	0.000116996
Zm00001d044584	3	232526154	232594129	-	-1.01612	0.000205365
Zm00001d038377	6	155916652	155920144	+	-1.0163	0.0196759
Zm00001d037961	6	143608955	143614548	+	-1.01882	0.0394572
Zm00001d018274	5	217743713	217763219	+	-1.01885	0.00220846
Zm00001d032440	1	226427121	226438033	-	-1.01977	0.000223103
Zm00001d046555	9	95832622	95834867	-	-1.02171	0.000112682
Zm00001d012102	8	168283208	168289577	+	-1.02348	0.00074164
Zm00001d024274	10	61030755	61038775	-	-1.0238	3.69285e-05
Zm00001d030953	1	168697730	168709504	+	-1.02523	4.19489e-05
Zm00001d027869	1	15961983	15975352	+	-1.02586	8.83428e-05
Zm00001d047960	9	146288097	146293266	-	-1.02606	0.000504194
Zm00001d049348	4	27364407	27374489	-	-1.0286	0.000224621
Zm00001d012007	8	166418982	166423965	-	-1.02984	6.05567e-05
Zm00001d018275	5	217763376	217784616	+	-1.03047	0.00445466
Zm00001d031581	1	195388615	195402490	+	-1.03186	0.000268561
Zm00001d013745	5	19099499	19106191	-	-1.03443	8.78966e-05
Zm00001d018405	5	220042578	220045746	-	-1.03752	0.0102361
Zm00001d031429	1	189856343	189862099	+	-1.04098	0.000121836
Zm00001d044048	3	217738754	217741810	+	-1.04229	0.00138696
Zm00001d022587	7	180399277	180400797	-	-1.04506	0.00982366
Zm00001d052399	4	189146967	189154702	+	-1.0457	6.33814e-05
Zm00001d015509	5	94540334	94543558	-	-1.04669	0.00411921
Zm00001d009555	8	70016455	70019910	+	-1.04693	0.00242219
Zm00001d006320	2	204487381	204491071	-	-1.04721	0.000187262
Zm00001d013779	5	19941721	19943755	-	-1.04758	0.00611369
Zm00001d014673	5	58592104	58595583	-	-1.04787	3.59619e-05
Zm00001d011761	8	160949609	160951534	+	-1.04853	0.000134915
Zm00001d045183	9	15348748	15353756	+	-1.05025	0.00110157
Zm00001d008396	8	7204888	7207905	+	-1.05099	0.000183393
Zm00001d034317	1	289102198	289104722	+	-1.05118	0.00266339
Zm00001d022330	7	175560514	175565324	-	-1.052	0.000722266
Zm00001d054002	4	244902407	244906004	-	-1.05317	0.000998573
Zm00001d010026	8	95731144	95746178	-	-1.05322	6.00483e-05
Zm00001d021802	7	163151274	163155988	-	-1.05387	8.10413e-05
Zm00001d012195	8	169913481	169917971	+	-1.05445	0.000159992
Zm00001d047517	9	133210755	133213214	+	-1.05597	0.0486252
Zm00001d028050	1	21680697	21686575	+	-1.05769	0.00187227
Zm00001d049709	4	41048979	41056104	+	-1.05805	3.74449e-05
Zm00001d016439	5	162354770	162359026	+	-1.05811	2.94954e-05
Zm00001d035552	6	32906724	32909899	+	-1.05847	6.37728e-05
Zm00001d051178	4	147335724	147347180	+	-1.05858	0.00102452
Zm00001d031572	1	194778144	194780073	-	-1.06014	0.0142482
Zm00001d036738	6	99510698	99514397	+	-1.06368	3.26675e-05
Zm00001d052472	4	190781502	190787238	+	-1.06435	0.0020792
Zm00001d046454	9	90618251	90622738	-	-1.065	0.0100715
Zm00001d029100	1	58018569	58018889	+	-1.06611	0.00175742
Zm00001d025651	10	125013169	125020527	-	-1.06792	0.00285395
Zm00001d033557	1	267117778	267124917	+	-1.07003	0.000276854
Zm00001d032370	1	224157746	224162834	-	-1.07064	0.000370238
Zm00001d019172	7	20293570	20302764	-	-1.07208	0.000343144
Zm00001d051103	4	142662758	142671086	+	-1.07385	7.78874e-05
Zm00001d009418	8	63652267	63661067	-	-1.07576	1.7144e-05
Zm00001d014753	5	61546176	61556400	+	-1.07631	9.58959e-06
Zm00001d020051	7	88701132	88709331	+	-1.07748	0.0010903
Zm00001d003679	2	53861070	53867710	-	-1.07824	0.00230031
Zm00001d044016	3	216679147	216698259	-	-1.07844	7.89334e-05
Zm00001d008663	8	16399018	16418531	+	-1.07859	6.50154e-05
Zm00001d029846	1	89860313	89863306	-	-1.07874	0.00195607
Zm00001d029227	1	63131993	63142494	-	-1.08306	0.000109696
Zm00001d034667	1	299308121	299311210	+	-1.08334	4.42617e-05
Zm00001d003663	2	53137983	53140425	+	-1.08571	0.000369202
Zm00001d043607	3	204995530	205005583	-	-1.08804	0.0491184
Zm00001d043376	3	198076166	198095502	-	-1.08874	1.61362e-05
Zm00001d048084	9	149786807	149790346	+	-1.08882	0.00725959
Zm00001d012448	8	174720307	174723576	-	-1.08922	0.0443802
Zm00001d036448	6	88909861	88915466	-	-1.08963	0.000651942
Zm00001d035551	6	32902155	32905929	-	-1.09037	1.35424e-05
Zm00001d039274	3	903521	918970	+	-1.09049	0.00614484
Zm00001d014868	5	66346938	66349142	+	-1.09426	0.00560155
Zm00001d014729	5	60860141	60862747	+	-1.09532	0.000618631
Zm00001d047262	9	124767027	124771523	-	-1.09541	0.0100454
Zm00001d006497	2	209870356	209873965	-	-1.09585	0.000488758
Zm00001d024406	10	69199906	69204296	+	-1.09847	0.00548223
Zm00001d014640	5	56924834	56942751	+	-1.10136	5.299e-06
Zm00001d005920	2	192762349	192766625	-	-1.1025	0.000119396
Zm00001d021120	7	143199722	143204781	+	-1.10536	0.00279517
Zm00001d035014	6	1838710	1842269	-	-1.10537	0.000755793
Zm00001d052420	4	189608905	189612305	+	-1.1055	0.000253958
Zm00001d045935	9	47746695	47747102	+	-1.10616	0.000127386
Zm00001d036400	6	86826580	86827383	+	-1.10672	0.00292182
Zm00001d021018	7	140506559	140508508	+	-1.10705	9.27695e-05
Zm00001d034320	1	289178554	289182576	-	-1.10786	0.00255391
Zm00001d046363	9	84130315	84134438	+	-1.10815	3.10044e-05
Zm00001d002330	2	10460528	10470318	+	-1.10873	0.0193016
Zm00001d008268	8	3546648	3549333	+	-1.10881	0.000756332
Zm00001d012349	8	172811349	172828780	+	-1.10951	0.000460275
Zm00001d007288	2	226875748	226883012	-	-1.11012	2.443e-05
Zm00001d028375	1	32602769	32606650	-	-1.11237	7.93766e-05
Zm00001d025020	10	99992757	99998509	-	-1.11293	0.000124521
Zm00001d043497	3	201850519	201863321	-	-1.11305	1.25973e-05
Zm00001d004559	2	118056520	118081233	+	-1.11382	0.000253976
Zm00001d041711	3	134550012	134554530	+	-1.11436	3.76404e-05
Zm00001d000791	2	29462512	29462995	+	-1.11523	0.0142868
Zm00001d012170	8	169429054	169433174	-	-1.11543	0.000193879
Zm00001d021874	7	165221376	165222013	-	-1.11553	0.0451597
Zm00001d052796	4	201214849	201216177	-	-1.11578	0.000161677
Zm00001d042213	3	156286694	156310438	-	-1.11632	0.00265686
Zm00001d031894	1	205693708	205696793	+	-1.11858	0.000143339
Zm00001d048856	4	6442970	6454443	-	-1.11859	6.31887e-05
Zm00001d016446	5	162603198	162606546	-	-1.11927	0.00119604
Zm00001d041785	3	138022243	138030035	+	-1.12155	9.97699e-06
Zm00001d032734	1	236583915	236593009	+	-1.12216	5.38527e-05
Zm00001d043425	3	199386458	199395287	+	-1.1222	0.000117349
Zm00001d019048	7	14103892	14109913	+	-1.12232	9.12407e-05
Zm00001d019279	7	25301424	25304588	+	-1.12294	0.000825138
Zm00001d031486	1	191639760	191644954	+	-1.12303	0.0002649
Zm00001d020685	7	128259399	128264656	-	-1.12452	0.00386551
Zm00001d005495	2	175967213	175970912	-	-1.12665	9.53078e-06
Zm00001d028086	1	22485343	22489595	+	-1.1308	0.0310947
Zm00001d020931	7	136913647	136915619	-	-1.13262	0.000290135
Zm00001d047962	9	146348708	146352812	-	-1.13433	0.000844842
Zm00001d021138	7	143847983	143858642	+	-1.1351	4.58221e-05
Zm00001d006409	2	206933855	206943463	-	-1.13522	0.000287666
Zm00001d016803	5	176578339	176584546	+	-1.13578	0.000170168
Zm00001d053372	4	228098294	228104444	+	-1.13651	2.86689e-05
Zm00001d053807	4	241453021	241456437	+	-1.13723	3.86252e-05
Zm00001d042017	3	147530941	147533858	-	-1.13832	1.66248e-05
Zm00001d002135	2	6449296	6454805	-	-1.13844	3.636e-06
Zm00001d048577	9	159667998	159691083	+	-1.14069	4.46106e-05
Zm00001d016736	5	174721846	174726025	-	-1.14142	1.61766e-05
Zm00001d020068	7	89722134	89725088	-	-1.14673	0.00407913
Zm00001d047666	9	138641847	138647860	+	-1.15357	8.5979e-06
Zm00001d034887	1	304719959	304724455	-	-1.15361	5.3426e-06
Zm00001d006763	2	216196344	216200236	-	-1.15497	0.000202287
Zm00001d019968	7	81047310	81060369	-	-1.15605	0.0296011
Zm00001d049391	4	28932486	28936031	+	-1.15617	4.27378e-05
Zm00001d009504	8	67753774	67762948	-	-1.15686	1.79852e-05
Zm00001d012327	8	172500097	172513999	+	-1.15866	0.000307476
Zm00001d030561	1	144149596	144156576	-	-1.16229	1.7981e-05
Zm00001d039070	6	169540188	169541266	+	-1.16261	0.000180498
Zm00001d013310	5	8294262	8298162	-	-1.16373	0.00117061
Zm00001d025170	10	107470951	107474926	+	-1.16375	0.00598535
Zm00001d048483	9	157065287	157067801	+	-1.16458	1.42855e-05
Zm00001d035048	6	3086730	3108794	-	-1.16545	0.00187658
Zm00001d010758	8	127166352	127183436	+	-1.16608	0.0245838
Zm00001d027580	1	8369095	8371979	+	-1.16726	0.000613584
Zm00001d019981	7	81821997	81825706	+	-1.16801	5.92981e-05
Zm00001d037265	6	118726006	118741107	+	-1.17003	0.0218377
Zm00001d021867	7	164948984	164951369	-	-1.17222	0.00343197
Zm00001d006085	2	197748870	197753145	-	-1.17331	1.85298e-06
Zm00001d022307	7	174845532	174847522	+	-1.17472	0.00772664
Zm00001d013528	5	13637285	13641447	-	-1.17491	0.00015436
Zm00001d021574	7	156488961	156504047	-	-1.17501	5.58065e-06
Zm00001d030579	1	145820512	145824791	+	-1.17504	7.27283e-06
Zm00001d048203	9	152377111	152382143	-	-1.17526	9.20337e-06
Zm00001d049687	4	40262262	40265308	-	-1.17584	0.00945337
Zm00001d051211	4	148716630	148733408	+	-1.17584	1.50833e-06
Zm00001d008310	8	4832736	4841589	+	-1.17609	0.00449013
Zm00001d024744	10	85872249	85877606	-	-1.17624	0.00393265
Zm00001d022603	7	180891510	180894848	+	-1.17655	0.0349625
Zm00001d025689	10	126291063	126294862	-	-1.17701	3.70616e-05
Zm00001d009027	8	30676241	30679032	+	-1.17839	0.00618405
Zm00001d053608	4	236219515	236220535	+	-1.17879	0.000788562
Zm00001d019091	7	15908060	15911766	+	-1.17912	2.33179e-06
Zm00001d028279	1	28996699	29002980	+	-1.1792	2.18295e-06
Zm00001d039452	3	4737374	4743944	+	-1.17943	1.01176e-05
Zm00001d023738	10	18083447	18098690	-	-1.17951	5.52408e-06
Zm00001d020770	7	131820907	131823805	+	-1.18078	3.08602e-06
Zm00001d006470	2	209230535	209236917	+	-1.18119	1.48731e-06
Zm00001d036403	6	86959688	86963593	-	-1.1823	2.82944e-06
Zm00001d044878	9	6328420	6370299	+	-1.18281	0.00111733
Zm00001d046400	9	87391092	87394703	+	-1.1834	8.29608e-06
Zm00001d028109	1	23110479	23114096	+	-1.18354	3.60822e-05
Zm00001d031868	1	204737534	204738454	+	-1.18386	0.0122973
Zm00001d040734	3	60728812	60733163	+	-1.18526	6.59484e-05
Zm00001d047498	9	132739902	132744797	-	-1.18552	1.83048e-06
Zm00001d037972	6	143911485	143913119	+	-1.18577	0.00289161
Zm00001d018207	5	216597825	216606598	-	-1.1879	1.30959e-06
Zm00001d018488	5	221696671	221702095	-	-1.1881	2.58386e-06
Zm00001d007807	2	240011428	240022438	-	-1.1892	0.000428062
Zm00001d052700	4	198053637	198078957	+	-1.19081	2.652e-06
Zm00001d017157	5	187191547	187193857	+	-1.19133	0.00129632
Zm00001d037833	6	139171673	139177865	-	-1.19444	0.00692613
Zm00001d016469	5	163446993	163452058	-	-1.19475	0.000335256
Zm00001d007972	2	244351539	244356560	+	-1.19519	2.64459e-06
Zm00001d020644	7	126245700	126253681	-	-1.19575	0.00314447
Zm00001d025008	10	99428647	99432260	-	-1.19612	0.0024686
Zm00001d051860	4	172525431	172528349	+	-1.19777	0.000197317
Zm00001d004400	2	109230347	109237741	-	-1.20051	2.33264e-06
Zm00001d033836	1	275362864	275366267	+	-1.20106	3.54261e-05
Zm00001d040544	3	48922461	48923574	+	-1.20497	0.00236876
Zm00001d036285	6	81823214	81826948	-	-1.20574	0.000117623
Zm00001d042044	3	148445216	148448764	+	-1.2066	7.15068e-06
Zm00001d038133	6	148944655	148947525	-	-1.20811	3.92063e-06
Zm00001d028186	1	25742203	25745382	+	-1.20818	5.25446e-06
Zm00001d008564	8	13133398	13137232	+	-1.20973	0.00520011
Zm00001d052678	4	197047799	197050973	-	-1.21209	7.59061e-07
Zm00001d005094	2	158026680	158029187	+	-1.21327	2.05414e-05
Zm00001d021401	7	151061639	151067413	+	-1.21377	0.00163475
Zm00001d013729	5	18758823	18767106	-	-1.21592	9.59751e-05
Zm00001d012233	8	170593617	170597148	-	-1.2165	0.00214828
Zm00001d041758	3	136138625	136142116	-	-1.21801	1.70927e-05
Zm00001d027484	1	6296235	6300940	-	-1.21822	1.03953e-06
Zm00001d013406	5	10497408	10501324	+	-1.2188	1.73626e-05
Zm00001d028240	1	27695825	27697683	+	-1.22168	2.12827e-06
Zm00001d052230	4	184114356	184118862	+	-1.22199	0.000179169
Zm00001d018180	5	215915905	215922136	+	-1.2221	2.73884e-05
Zm00001d020571	7	122734556	122739639	-	-1.22469	0.000357186
Zm00001d009394	8	62168502	62171712	+	-1.22715	0.0184543
Zm00001d032572	1	230960883	230963337	-	-1.23022	0.00438445
Zm00001d022048	7	168849928	168860730	+	-1.231	2.35925e-05
Zm00001d029095	1	57648248	57697308	+	-1.23174	1.36405e-06
Zm00001d030554	1	143495759	143510908	-	-1.23347	4.7041e-07
Zm00001d032500	1	228443001	228447048	-	-1.23427	0.000352031
Zm00001d012998	5	2893965	2896910	-	-1.23491	2.42013e-06
Zm00001d031637	1	197049256	197052349	-	-1.23539	5.67271e-07
Zm00001d018870	7	7864146	7869448	+	-1.23739	2.27777e-06
Zm00001d025517	10	121027429	121032089	+	-1.23832	0.000167185
Zm00001d045113	9	13149723	13154901	-	-1.2389	0.00128907
Zm00001d051422	4	158027318	158027632	+	-1.24168	0.000526085
Zm00001d011100	8	139023538	139026280	+	-1.24264	3.90891e-06
Zm00001d033186	1	253268936	253272028	+	-1.24409	0.00302468
Zm00001d029303	1	65496452	65501448	-	-1.24471	0.00101978
Zm00001d002956	2	28085003	28089074	-	-1.24481	1.25825e-06
Zm00001d036760	6	99957495	99960739	+	-1.24628	1.86528e-06
Zm00001d026645	10	149326566	149340249	-	-1.24683	2.25955e-05
Zm00001d045145	9	14225302	14227109	-	-1.24973	0.000809518
Zm00001d015526	5	95945281	95948517	-	-1.25005	0.00490111
Zm00001d038879	6	166305348	166309167	-	-1.25017	0.000526006
Zm00001d018418	5	220374188	220377348	+	-1.25018	7.94709e-06
Zm00001d015260	5	81788079	81795079	+	-1.25378	1.93012e-06
Zm00001d039255	3	623618	628529	+	-1.25383	0.000601021
Zm00001d042569	3	172229147	172233523	-	-1.25401	3.46177e-06
Zm00001d028531	1	38338679	38342235	+	-1.25483	5.21824e-05
Zm00001d019447	7	34301167	34302974	+	-1.25588	0.0147857
Zm00001d051840	4	171940831	171944289	+	-1.25599	1.45501e-05
Zm00001d026346	10	143957324	143961926	+	-1.25631	4.54132e-05
Zm00001d035593	6	35734296	35738812	-	-1.25642	0.0241086
Zm00001d011634	8	156906365	156914798	+	-1.25933	1.2527e-06
Zm00001d024171	10	52662145	52669708	-	-1.26052	0.000661647
Zm00001d027995	1	19655485	19665448	-	-1.26115	2.94189e-05
Zm00001d018005	5	211811435	211817914	-	-1.26146	2.21565e-06
Zm00001d014486	5	49915116	49917898	+	-1.26161	0.000170594
Zm00001d005228	2	164595462	164597890	-	-1.26363	0.000102227
Zm00001d020004	7	85031197	85035323	-	-1.26406	0.000226287
Zm00001d017252	5	190434800	190451192	-	-1.26406	1.11103e-05
Zm00001d039395	3	3336553	3338859	-	-1.26485	0.000506312
Zm00001d039965	3	20882799	20892393	-	-1.26541	4.31835e-07
Zm00001d002314	2	10148440	10150441	+	-1.26574	0.0277357
Zm00001d010504	8	118250736	118254293	+	-1.26648	0.000135323
Zm00001d034628	1	298412338	298414927	-	-1.2713	3.36608e-05
Zm00001d050496	4	93366803	93368149	+	-1.27261	0.00047403
Zm00001d044513	3	230490874	230495823	+	-1.27276	6.00123e-06
Zm00001d013626	5	15738883	15743117	-	-1.27765	0.000602956
Zm00001d028463	1	35712410	35717428	+	-1.2788	0.00321143
Zm00001d016474	5	163737281	163742365	-	-1.27885	1.25201e-07
Zm00001d024539	10	77080623	77087754	+	-1.27887	1.09662e-05
Zm00001d018792	7	5330584	5347005	-	-1.27917	0.0032655
Zm00001d051742	4	168615582	168622676	-	-1.27964	2.25417e-05
Zm00001d045085	9	12048353	12056997	+	-1.28406	2.6206e-07
Zm00001d034486	1	294250131	294254406	+	-1.28538	2.47063e-07
Zm00001d016822	5	177260095	177285934	+	-1.28548	7.58209e-07
Zm00001d024698	10	83962005	83966353	-	-1.28624	0.00319278
Zm00001d033211	1	254286991	254302867	+	-1.28665	0.0356679
Zm00001d034019	1	281283299	281285800	+	-1.28791	0.000219445
Zm00001d009978	8	93224718	93232598	+	-1.28976	1.23276e-05
Zm00001d053923	4	243656212	243665866	-	-1.29066	2.04385e-06
Zm00001d040281	3	35652118	35654852	-	-1.29422	1.20182e-05
Zm00001d027847	1	15065545	15072521	-	-1.29861	0.000158685
Zm00001d005504	2	176567431	176570578	+	-1.30013	0.0107328
Zm00001d043757	3	209128726	209130078	+	-1.30147	1.89764e-06
Zm00001d005271	2	166695163	166700867	-	-1.30161	6.69462e-05
Zm00001d043548	3	203546413	203550524	-	-1.30598	8.29341e-07
Zm00001d037993	6	144580998	144584809	+	-1.30614	3.77827e-06
Zm00001d017242	5	190095833	190099391	-	-1.30622	0.000108097
Zm00001d020182	7	98081497	98087107	+	-1.30752	0.00157284
Zm00001d017769	5	206295967	206299220	+	-1.30762	0.00403538
Zm00001d009532	8	69164642	69168927	-	-1.31009	3.26827e-05
Zm00001d012463	8	174967533	174969278	+	-1.31124	0.00159875
Zm00001d049965	4	56192932	56195272	+	-1.3113	3.60862e-07
Zm00001d052786	4	200820489	200821865	-	-1.31164	0.000910036
Zm00001d043508	3	202326339	202331133	+	-1.3131	4.73718e-07
Zm00001d000295	B73V4_ctg73	70157	74787	-	-1.31335	1.16805e-07
Zm00001d002450	2	12952260	12954772	-	-1.31357	8.64398e-05
Zm00001d002153	2	6864643	6869033	+	-1.31363	0.000393984
Zm00001d029657	1	81675775	81704357	+	-1.31516	0.00160987
Zm00001d017175	5	187969789	187977274	-	-1.31527	0.000535131
Zm00001d039363	3	2609206	2612957	-	-1.31749	3.82471e-07
Zm00001d017138	5	186660341	186666947	+	-1.31867	0.0470212
Zm00001d029878	1	91625270	91627450	+	-1.32119	0.0261077
Zm00001d028950	1	52644689	52645454	+	-1.32163	0.000161362
Zm00001d044277	3	223829598	223834192	+	-1.32184	5.19438e-05
Zm00001d046405	9	87582999	87584881	-	-1.32223	4.95975e-07
Zm00001d035319	6	21080138	21084105	-	-1.3237	0.000338571
Zm00001d033262	1	256420827	256424829	+	-1.32408	1.09398e-06
Zm00001d027694	1	11299491	11303586	+	-1.3245	6.0613e-07
Zm00001d033890	1	277601212	277604035	+	-1.32696	2.99316e-06
Zm00001d048665	4	2984218	2989686	+	-1.32808	0.00039905
Zm00001d028807	1	46964052	46965897	-	-1.32921	0.000545804
Zm00001d046449	9	90421943	90425048	+	-1.33021	7.00651e-07
Zm00001d008512	8	11119067	11126014	-	-1.33061	1.12421e-05
Zm00001d050723	4	118811903	118822922	-	-1.33434	2.03578e-06
Zm00001d007605	2	236091274	236097540	+	-1.33688	0.00167089
Zm00001d045435	9	22148949	22152483	+	-1.33703	1.64923e-07
Zm00001d006153	2	199939674	199944750	+	-1.33937	2.24141e-07
Zm00001d022490	7	178662946	178667470	+	-1.34107	2.38978e-07
Zm00001d049371	4	28130589	28134388	+	-1.34148	1.78165e-05
Zm00001d012627	8	177416338	177419647	-	-1.34191	0.00214203
Zm00001d050123	4	67476538	67489450	-	-1.34265	1.68578e-05
Zm00001d046788	9	106003316	106008536	-	-1.34646	8.26854e-05
Zm00001d026124	10	138973767	138976226	-	-1.34794	2.24056e-06
Zm00001d019054	7	14302767	14311590	+	-1.34836	6.32074e-07
Zm00001d015279	5	82559260	82562792	+	-1.34969	2.47485e-06
Zm00001d009127	8	38444417	38450459	+	-1.35014	2.97633e-07
Zm00001d012142	8	168736577	168739121	+	-1.35226	0.00132614
Zm00001d023237	10	1096896	1100874	-	-1.35284	7.89849e-05
Zm00001d043494	3	201751547	201768426	+	-1.35313	7.96462e-07
Zm00001d018542	5	222667426	222670507	+	-1.3533	1.84459e-07
Zm00001d052353	4	187985546	187991884	+	-1.35346	7.18579e-07
Zm00001d036110	6	72620452	72624281	-	-1.35492	7.66475e-05
Zm00001d024059	10	40715440	40719177	-	-1.35644	2.494e-05
Zm00001d051586	4	163481980	163488564	+	-1.35705	5.06288e-07
Zm00001d013257	5	7187559	7188963	-	-1.35902	4.75289e-05
Zm00001d043857	3	212195359	212201413	-	-1.36047	0.00406807
Zm00001d002385	2	11636551	11638732	+	-1.36233	0.00482606
Zm00001d034108	1	284169313	284175779	-	-1.36342	2.75847e-08
Zm00001d036123	6	73400997	73403872	-	-1.36543	3.94378e-06
Zm00001d049018	4	12734554	12739401	+	-1.36597	0.000615697
Zm00001d042664	3	175917267	175920386	-	-1.36682	0.00406903
Zm00001d034826	1	303088440	303107650	-	-1.36708	6.39102e-08
Zm00001d004489	2	114735276	114741306	+	-1.37076	0.000116532
Zm00001d026702	10	150488543	150490777	+	-1.37164	5.56577e-07
Zm00001d008734	8	18247920	18249030	-	-1.37193	0.00453776
Zm00001d008992	8	29059061	29062663	-	-1.37361	0.000232229
Zm00001d053680	4	238937667	238941680	+	-1.37398	0.00549605
Zm00001d017193	5	188494841	188499264	-	-1.37906	0.00113029
Zm00001d031958	1	208010722	208014853	+	-1.38172	1.02454e-05
Zm00001d027544	1	7978897	7991204	-	-1.38366	3.75854e-06
Zm00001d034001	1	280773582	280776873	+	-1.3861	3.17696e-08
Zm00001d041918	3	143615485	143625037	-	-1.38857	6.22913e-06
Zm00001d049921	4	52808632	52818558	+	-1.38979	2.03469e-06
Zm00001d010638	8	122764919	122767912	+	-1.39103	0.00116234
Zm00001d007214	2	224881082	224897224	-	-1.39238	2.46699e-06
Zm00001d023340	10	3669883	3672428	-	-1.39321	4.06703e-08
Zm00001d046613	9	98839260	98845509	+	-1.39497	0.00338153
Zm00001d037873	6	140618302	140621444	-	-1.39534	8.61405e-08
Zm00001d034048	1	282391967	282393408	+	-1.39614	0.000292431
Zm00001d037775	6	137239727	137260611	-	-1.39716	1.28388e-08
Zm00001d053658	4	238273707	238279967	-	-1.39738	4.19079e-08
Zm00001d026560	10	148129450	148133915	+	-1.39873	1.48029e-08
Zm00001d021946	7	166769647	166771323	+	-1.40035	0.000920953
Zm00001d048613	4	1294082	1306354	-	-1.40084	0.0389962
Zm00001d018036	5	212569064	212573328	-	-1.40128	1.03353e-07
Zm00001d020983	7	139018844	139024560	+	-1.40805	6.04193e-06
Zm00001d049727	4	41552493	41554981	-	-1.40952	4.94248e-06
Zm00001d050604	4	103421701	103431079	+	-1.41092	1.86238e-07
Zm00001d026549	10	148006440	148015145	-	-1.41257	0.0145396
Zm00001d013317	5	8499054	8501834	+	-1.41308	7.2092e-06
Zm00001d015460	5	91587913	91590987	+	-1.41376	4.61156e-06
Zm00001d043407	3	198975889	198981155	+	-1.41445	1.41321e-06
Zm00001d045650	9	31087032	31092256	+	-1.4155	0.000249547
Zm00001d018489	5	221702963	221706664	-	-1.41656	0.000164572
Zm00001d000205	B73V4_ctg129	44771	52582	-	-1.42003	0.000743174
Zm00001d044653	3	234082557	234085192	-	-1.42251	2.68477e-08
Zm00001d021999	7	167781355	167785408	+	-1.42256	1.93106e-07
Zm00001d034758	1	301493011	301499561	-	-1.4239	1.01593e-06
Zm00001d002419	2	12301020	12303212	-	-1.4241	0.00040574
Zm00001d027325	1	2974258	2976935	+	-1.4243	0.00101005
Zm00001d008239	8	2300946	2302639	+	-1.42749	0.0120294
Zm00001d047301	9	126055946	126065572	-	-1.4307	0.000136587
Zm00001d042329	3	161487765	161493201	-	-1.43184	1.49459e-07
Zm00001d020110	7	92791763	92794941	-	-1.43205	0.00904655
Zm00001d007548	2	234534330	234536774	-	-1.43295	0.0131571
Zm00001d045954	9	49569626	49596960	+	-1.43305	1.3553e-07
Zm00001d017077	5	184494219	184496209	-	-1.43524	0.00974221
Zm00001d001945	2	3367272	3374233	+	-1.43612	0.0474188
Zm00001d035750	6	45230933	45235975	+	-1.43803	4.26901e-05
Zm00001d018147	5	215514651	215519823	+	-1.4398	7.17676e-09
Zm00001d044514	3	230576008	230584770	+	-1.44162	7.56068e-09
Zm00001d042869	3	182508943	182514234	-	-1.44177	2.60321e-08
Zm00001d013890	5	23979995	23989310	+	-1.44324	1.02396e-07
Zm00001d032855	1	240361060	240373010	-	-1.44443	1.33254e-06
Zm00001d019553	7	42065295	42067291	-	-1.44834	2.59584e-08
Zm00001d018794	7	5353809	5359209	-	-1.44971	0.0137672
Zm00001d002356	2	10765402	10767639	+	-1.44995	0.00240598
Zm00001d042184	3	155339409	155340851	-	-1.45202	8.99043e-09
Zm00001d038914	6	166871193	166875978	+	-1.45219	8.48114e-07
Zm00001d027672	1	10687116	10690173	+	-1.45278	2.35629e-05
Zm00001d025433	10	118612121	118615983	-	-1.45455	3.32449e-06
Zm00001d011102	8	139046022	139050812	-	-1.45483	5.19554e-05
Zm00001d012284	8	171862718	171867456	+	-1.45718	5.25328e-08
Zm00001d042997	3	186194712	186199053	+	-1.45769	1.26793e-05
Zm00001d025652	10	125102974	125107740	-	-1.45796	3.49553e-09
Zm00001d049858	4	48664751	48667590	-	-1.45838	7.80858e-05
Zm00001d034805	1	302475601	302480366	-	-1.46459	8.14183e-07
Zm00001d036480	6	89893907	89897716	+	-1.46576	1.12137e-08
Zm00001d015301	5	83434421	83436673	+	-1.46751	4.75451e-06
Zm00001d035092	6	4891397	4894111	+	-1.46861	8.93069e-09
Zm00001d013309	5	8293227	8293556	+	-1.47067	3.25255e-06
Zm00001d011705	8	159247250	159252702	+	-1.47068	1.9416e-07
Zm00001d022513	7	179170038	179171958	-	-1.47405	2.73959e-08
Zm00001d029483	1	72602928	72605955	+	-1.47658	1.08625e-07
Zm00001d019836	7	67848707	67850363	-	-1.47697	0.0209494
Zm00001d049714	4	41260801	41267359	-	-1.47705	4.60548e-05
Zm00001d043465	3	200804000	200810081	+	-1.47847	9.11344e-09
Zm00001d046972	9	113640887	113645997	-	-1.4806	8.05321e-06
Zm00001d002864	2	24960797	24963400	+	-1.48115	3.64114e-05
Zm00001d003220	2	36506464	36511337	-	-1.48319	0.000179575
Zm00001d020297	7	104760610	104770103	-	-1.48416	3.58236e-08
Zm00001d045926	9	47429464	47433273	+	-1.48667	0.000163129
Zm00001d018086	5	213976676	213977392	+	-1.48794	0.000686653
Zm00001d012795	5	35783	42435	-	-1.48804	0.0301326
Zm00001d002775	2	22293997	22297250	+	-1.49083	3.9349e-09
Zm00001d037386	6	124045008	124049689	-	-1.49284	0.000371244
Zm00001d001797	2	1064875	1074378	+	-1.49307	0.000355136
Zm00001d026312	10	143369710	143373664	-	-1.49529	7.63356e-07
Zm00001d051057	4	139249914	139270422	-	-1.49755	0.0157073
Zm00001d049046	4	13840987	13856256	+	-1.49893	1.84125e-05
Zm00001d044939	9	7775710	7778040	-	-1.50096	1.13405e-05
Zm00001d052718	4	198621668	198623660	-	-1.50197	1.01876e-06
Zm00001d021904	7	165726475	165732380	+	-1.50323	2.03023e-06
Zm00001d003913	2	66964007	66969688	-	-1.50474	2.69601e-07
Zm00001d044467	3	228977566	228980358	+	-1.50762	9.3197e-05
Zm00001d042114	3	151474798	151475769	+	-1.51227	0.0256516
Zm00001d033620	1	269012384	269014829	-	-1.5128	2.46727e-07
Zm00001d010835	8	129351635	129358502	-	-1.517	5.48864e-09
Zm00001d017772	5	206349763	206353137	+	-1.52027	0.00552431
Zm00001d031539	1	193693869	193697232	+	-1.52121	9.5514e-08
Zm00001d020222	7	100722127	100724203	-	-1.522	0.0192648
Zm00001d012729	8	179415114	179417574	-	-1.52231	0.00517631
Zm00001d006361	2	205704420	205705283	-	-1.52258	0.000279882
Zm00001d041607	3	129572368	129574614	-	-1.52288	1.3929e-05
Zm00001d035879	6	58287125	58287934	+	-1.53153	0.00122166
Zm00001d015816	5	123446941	123451403	+	-1.53259	0.000608144
Zm00001d049499	4	32581653	32584767	-	-1.53293	0.0204572
Zm00001d045179	9	15312594	15322747	+	-1.5335	0.00705907
Zm00001d052852	4	202627305	202631414	-	-1.53447	0.0168509
Zm00001d038200	6	151393535	151403991	-	-1.53552	3.98324e-09
Zm00001d024397	10	68920396	68920830	-	-1.53692	0.00900302
Zm00001d011576	8	154833208	154834329	+	-1.54346	0.033114
Zm00001d002277	2	9318025	9322925	-	-1.54606	0.0322275
Zm00001d044287	3	224227926	224230670	-	-1.54916	8.2697e-09
Zm00001d043506	3	202317801	202324289	+	-1.54987	0.0161242
Zm00001d008203	8	1019559	1026656	-	-1.55197	1.98323e-10
Zm00001d007032	2	220442953	220446764	-	-1.55264	3.35066e-06
Zm00001d043185	3	190866499	190869969	+	-1.55365	1.67492e-05
Zm00001d051112	4	143546529	143548079	+	-1.55963	1.48472e-06
Zm00001d037277	6	119165310	119170891	+	-1.55973	2.86693e-06
Zm00001d036388	6	86354659	86356906	-	-1.56748	4.92518e-06
Zm00001d024966	10	97204693	97208271	-	-1.56906	3.15468e-10
Zm00001d025952	10	134584596	134585561	+	-1.57021	0.0168737
Zm00001d027339	1	3232396	3233834	-	-1.57419	0.00126587
Zm00001d017704	5	204688990	204692437	+	-1.57476	2.27118e-09
Zm00001d013006	5	3132563	3148461	+	-1.58444	4.78096e-06
Zm00001d030639	1	150130069	150133395	+	-1.58512	0.00132801
Zm00001d029968	1	96900888	96902992	-	-1.58554	1.789e-08
Zm00001d034399	1	291825335	291832079	+	-1.5914	2.82288e-06
Zm00001d016491	5	164555551	164557626	+	-1.59151	2.54225e-07
Zm00001d002954	2	28067652	28084390	-	-1.59577	0.00264044
Zm00001d046483	9	91945846	91949117	-	-1.59598	4.07081e-10
Zm00001d037992	6	144487080	144490321	+	-1.59685	2.26025e-11
Zm00001d028053	1	21761959	21767021	+	-1.59988	4.56489e-06
Zm00001d001953	2	3438958	3444350	-	-1.60236	0.0135229
Zm00001d047600	9	136751508	136756867	+	-1.61479	1.6555e-05
Zm00001d010711	8	125264862	125271121	+	-1.61644	3.13137e-07
Zm00001d033556	1	267103210	267108765	+	-1.6193	0.00799241
Zm00001d030018	1	99937288	99940239	-	-1.62061	0.0208246
Zm00001d016587	5	168561234	168565262	-	-1.62316	3.02168e-09
Zm00001d052698	4	197880938	197884313	+	-1.62734	0.000921303
Zm00001d021815	7	163543532	163559902	+	-1.62929	4.87008e-11
Zm00001d046274	9	77374032	77377623	-	-1.6336	0.00400006
Zm00001d001966	2	3608159	3611883	-	-1.63647	1.80064e-10
Zm00001d022433	7	177640221	177643981	+	-1.65484	2.27769e-09
Zm00001d042718	3	178114275	178120637	+	-1.66043	1.55917e-05
Zm00001d008805	8	21004224	21007918	+	-1.66106	0.0260381
Zm00001d033640	1	269342903	269343403	-	-1.6613	0.00892066
Zm00001d019262	7	24655394	24659033	-	-1.66539	1.07446e-11
Zm00001d031002	1	172832218	172839410	-	-1.66899	6.94091e-08
Zm00001d019719	7	53590581	53601030	-	-1.67082	0.0360347
Zm00001d031942	1	207636608	207639711	+	-1.67179	5.28459e-12
Zm00001d005587	2	179826385	179831450	+	-1.67181	0.0211813
Zm00001d016714	5	173524259	173527245	-	-1.674	1.89043e-10
Zm00001d053652	4	238238007	238241649	+	-1.67438	1.97814e-06
Zm00001d029457	1	71670964	71675538	+	-1.68208	8.33664e-12
Zm00001d006109	2	198436916	198438553	-	-1.69055	0.00140674
Zm00001d026584	10	148384227	148387093	-	-1.69184	0.000143541
Zm00001d043682	3	207218328	207225184	-	-1.69207	1.99941e-05
Zm00001d043382	3	198283208	198288738	+	-1.69214	6.38923e-07
Zm00001d004616	2	122073292	122078694	-	-1.69215	3.60508e-11
Zm00001d005501	2	176332667	176339738	+	-1.69476	0.000429209
Zm00001d038384	6	156038483	156039204	-	-1.69479	0.0117607
Zm00001d048526	9	157814109	157815955	+	-1.69711	5.43058e-09
Zm00001d033046	1	248442926	248461086	+	-1.69956	1.67598e-07
Zm00001d050905	4	129476399	129478809	-	-1.70469	0.011006
Zm00001d036764	6	100074698	100078882	-	-1.70482	0.000300686
Zm00001d038903	6	166750125	166754016	+	-1.70811	0.000500983
Zm00001d043606	3	204988866	204994150	+	-1.72537	2.06202e-10
Zm00001d042207	3	156078244	156095492	+	-1.73252	7.92072e-06
Zm00001d034223	1	287064657	287066369	-	-1.73599	2.85022e-06
Zm00001d047477	9	131427574	131429871	-	-1.73646	1.03674e-08
Zm00001d032187	1	216170771	216171955	-	-1.73813	0.00950493
Zm00001d021518	7	154954926	154961956	+	-1.73901	4.19265e-11
Zm00001d013669	5	16901324	16905867	-	-1.7443	4.7484e-09
Zm00001d029206	1	62408710	62417139	+	-1.74573	5.91325e-05
Zm00001d045448	9	22516151	22518341	+	-1.74797	1.02632e-10
Zm00001d013702	5	17942846	17948363	+	-1.75097	0.00438122
Zm00001d034448	1	293311185	293313786	-	-1.75295	0.00736971
Zm00001d034937	1	306104647	306106885	-	-1.7555	6.05512e-12
Zm00001d048060	9	149093185	149097158	-	-1.75781	0.00187246
Zm00001d036468	6	89400862	89401506	+	-1.75938	0.0322604
Zm00001d026363	10	144369745	144382245	-	-1.76121	3.80657e-12
Zm00001d031703	1	198955378	198957377	+	-1.76483	2.39987e-08
Zm00001d026643	10	149288249	149292670	+	-1.76877	0.000275462
Zm00001d052452	4	190313659	190322111	-	-1.7797	3.95584e-06
Zm00001d048692	4	3354424	3358262	+	-1.78143	9.77526e-10
Zm00001d012930	5	2169425	2171887	+	-1.78755	1.78277e-05
Zm00001d003511	2	46292459	46295172	-	-1.79132	4.55134e-05
Zm00001d038453	6	157518291	157524838	-	-1.79399	0.00567443
Zm00001d027637	1	9638241	9644168	-	-1.80224	0.0489489
Zm00001d018491	5	221714098	221714640	+	-1.80549	0.0374941
Zm00001d038193	6	151176435	151181930	+	-1.81233	8.11439e-10
Zm00001d027344	1	3371324	3374866	+	-1.81525	0.0125435
Zm00001d020643	7	126237230	126243494	+	-1.81857	1.34594e-06
Zm00001d049289	4	24582903	24585381	+	-1.821	0.00524406
Zm00001d019936	7	77664397	77665592	+	-1.8243	0.044665
Zm00001d037574	6	130069348	130069875	-	-1.82704	1.74129e-05
Zm00001d018383	5	219689034	219689884	+	-1.83345	1.72444e-07
Zm00001d039029	6	168918320	168921679	-	-1.83623	2.51004e-10
Zm00001d003546	2	47674141	47682191	-	-1.84213	5.99454e-06
Zm00001d010607	8	121751703	121753400	-	-1.84533	5.30899e-12
Zm00001d041741	3	135630419	135632423	-	-1.84879	0.00116705
Zm00001d024624	10	80769666	80774901	+	-1.85475	8.8092e-12
Zm00001d044457	3	228664058	228666721	-	-1.85669	0.00851754
Zm00001d049956	4	55420635	55429063	+	-1.85798	5.24889e-08
Zm00001d010723	8	125888822	125894023	-	-1.86996	1.6192e-06
Zm00001d053863	4	242524003	242526153	-	-1.87051	1.47991e-08
Zm00001d016716	5	173615731	173631454	-	-1.87178	1.63749e-09
Zm00001d010395	8	112627132	112633726	-	-1.87586	3.70655e-12
Zm00001d051584	4	163362907	163370485	-	-1.87628	3.12745e-10
Zm00001d047634	9	137661761	137664763	+	-1.88015	2.59895e-14
Zm00001d043314	3	196108164	196109882	-	-1.88328	2.10788e-07
Zm00001d028260	1	28169233	28171917	-	-1.88872	1.75327e-11
Zm00001d025249	10	111052327	111062223	+	-1.88935	6.46782e-09
Zm00001d051672	4	166285927	166296530	-	-1.89229	0.0316587
Zm00001d053630	4	237401529	237403959	+	-1.89315	1.56618e-09
Zm00001d045352	9	19291300	19295423	-	-1.8971	1.21411e-08
Zm00001d040291	3	36013414	36017372	+	-1.90772	2.77545e-06
Zm00001d025997	10	135684027	135687837	+	-1.90775	0.0178561
Zm00001d003059	2	30712433	30716196	-	-1.90928	0.000384408
Zm00001d007324	2	228476690	228478681	+	-1.91765	0.000353959
Zm00001d021652	7	159150824	159153011	+	-1.91942	2.07846e-11
Zm00001d045819	9	41248926	41252992	-	-1.93274	6.88768e-06
Zm00001d024704	10	84198500	84212285	-	-1.93447	0.00761706
Zm00001d031668	1	198133295	198135983	-	-1.9413	0.0076901
Zm00001d003023	2	29706463	29710394	+	-1.9437	0.000392696
Zm00001d052346	4	187721211	187732975	-	-1.9455	0.00460119
Zm00001d016935	5	180421151	180425188	+	-1.94913	8.36739e-08
Zm00001d037620	6	132064215	132066492	-	-1.95211	1.41512e-10
Zm00001d049881	4	50064899	50067304	-	-1.9587	3.32014e-07
Zm00001d018394	5	219962014	219970575	+	-1.96117	1.60252e-11
Zm00001d048174	9	151401562	151405669	-	-1.96302	4.70281e-13
Zm00001d045430	9	21877799	21880928	-	-1.96525	1.1099e-14
Zm00001d021513	7	154682758	154684482	+	-1.96799	0.0293039
Zm00001d023582	10	10762553	10767953	+	-1.97112	2.03629e-07
Zm00001d014181	5	35228882	35231084	+	-1.97395	0.0131334
Zm00001d017753	5	205897970	205901088	+	-1.97989	0.00108402
Zm00001d052270	4	185403361	185407544	-	-1.98072	4.53226e-09
Zm00001d005334	2	169838654	169842673	-	-1.98669	4.61669e-12
Zm00001d010180	8	103282261	103285386	-	-1.98846	0.0276617
Zm00001d034698	1	300196498	300198969	-	-1.99329	3.34786e-05
Zm00001d013927	5	25004008	25010095	-	-1.99339	9.23886e-11
Zm00001d049351	4	27710140	27712814	+	-1.99459	0.000743493
Zm00001d049815	4	45901761	45904117	-	-2.0022	3.1209e-14
Zm00001d051829	4	171481235	171484117	+	-2.00423	0.00183708
Zm00001d045450	9	22538569	22542325	-	-2.00636	2.4439e-07
Zm00001d051373	4	156362348	156364213	-	-2.00814	1.08561e-07
Zm00001d017845	5	208603374	208605036	+	-2.00874	0.000747174
Zm00001d018218	5	216753835	216756759	+	-2.01819	0.000237493
Zm00001d033128	1	251575859	251578200	+	-2.02473	1.32573e-14
Zm00001d007301	2	227279908	227283960	+	-2.03062	0.000596894
Zm00001d018597	7	412623	413114	+	-2.0372	0.00542645
Zm00001d037463	6	126031709	126051619	-	-2.049	0.000213384
Zm00001d004640	2	124660879	124683534	+	-2.06157	0.0356227
Zm00001d001973	2	3728194	3732158	-	-2.07671	0.00191958
Zm00001d045094	9	12376237	12377421	+	-2.07831	0.00238656
Zm00001d034724	1	300787677	300789731	-	-2.08023	8.68641e-16
Zm00001d033741	1	272606017	272615128	+	-2.09112	0.0156215
Zm00001d032804	1	238800382	238804865	+	-2.09344	4.42808e-15
Zm00001d032543	1	230037686	230040058	-	-2.09681	1.0186e-07
Zm00001d048110	9	150360031	150360465	-	-2.09797	5.88165e-05
Zm00001d022266	7	173958884	173960008	+	-2.11429	0.0179784
Zm00001d036833	6	103277557	103280497	-	-2.12211	0.0274439
Zm00001d047640	9	137872908	137874613	+	-2.13205	0.000283526
Zm00001d024066	10	41073293	41087885	-	-2.15124	0.000188098
Zm00001d007403	2	230953342	230957070	-	-2.15307	0.00245306
Zm00001d043942	3	214343446	214345260	+	-2.15623	9.48173e-13
Zm00001d024322	10	64559410	64560171	+	-2.16207	0.0175932
Zm00001d039620	3	9228971	9231614	+	-2.16623	2.73068e-06
Zm00001d005015	2	153783162	153787082	+	-2.18927	0.0113327
Zm00001d034855	1	303826078	303828317	+	-2.1933	2.57215e-11
Zm00001d031135	1	179005355	179009556	+	-2.20012	0.0091917
Zm00001d016374	5	159956880	159962674	-	-2.20131	1.25343e-05
Zm00001d022111	7	170578902	170582501	-	-2.21454	6.9289e-09
Zm00001d021439	7	152303404	152303772	+	-2.23567	0.0186638
Zm00001d026199	10	140831972	140832784	-	-2.23672	0.0272979
Zm00001d049984	4	56938713	56942880	-	-2.24677	5.53115e-08
Zm00001d044515	3	230680557	230686325	+	-2.25846	0.00343927
Zm00001d028720	1	44244619	44246925	-	-2.26251	2.41384e-08
Zm00001d030742	1	157497130	157511072	+	-2.26548	1.31042e-08
Zm00001d040047	3	24745630	24752851	-	-2.29507	0.00804139
Zm00001d018085	5	213951246	213951617	+	-2.3151	0.000446892
Zm00001d051406	4	157351875	157355526	-	-2.31786	0.000990453
Zm00001d023226	10	832658	846476	-	-2.32006	0.00519989
Zm00001d051929	4	174757972	174761786	-	-2.3289	7.56902e-12
Zm00001d009231	8	45256131	45261408	+	-2.33356	0.000224951
Zm00001d019338	7	28546289	28549634	+	-2.33573	0.0194416
Zm00001d001307	6	20659719	20660421	-	-2.34139	0.00672786
Zm00001d046729	9	103762378	103763381	-	-2.34663	0.000328375
Zm00001d001844	2	1713365	1718096	+	-2.35605	0.0043281
Zm00001d027051	9	4298071	4298344	+	-2.35663	0.00135919
Zm00001d047424	9	129619898	129624238	-	-2.35839	0.00878295
Zm00001d043950	3	214609031	214612175	+	-2.36134	0.00726856
Zm00001d039867	3	17266726	17272686	+	-2.36812	0.00221525
Zm00001d004814	2	140902296	140903771	+	-2.44225	0.000211368
Zm00001d038753	6	163895782	163898198	-	-2.47776	4.95227e-16
Zm00001d038973	6	168027264	168030325	-	-2.49925	0.000618565
Zm00001d026322	10	143572991	143576712	-	-2.5297	7.48265e-06
Zm00001d037857	6	139910837	139911723	-	-2.54552	0.0076677
Zm00001d014845	5	65242577	65245598	+	-2.56013	0.0184179
Zm00001d019562	7	42852760	42855296	+	-2.59628	8.8088e-17
Zm00001d022618	7	181184204	181186273	+	-2.5982	1.80258e-05
Zm00001d017914	5	210052135	210055768	-	-2.60544	4.09269e-09
Zm00001d041678	3	132996819	132998307	-	-2.6166	2.78626e-07
Zm00001d011736	8	160338061	160339605	+	-2.63238	1.06242e-05
Zm00001d044628	3	233531989	233535625	+	-2.6332	0.00184924
Zm00001d024831	10	90131666	90133501	-	-2.65026	0.0173527
Zm00001d024318	10	64146988	64156247	+	-2.67872	0.000431964
Zm00001d046272	9	77369311	77373248	+	-2.74404	1.97275e-06
Zm00001d032478	1	228035780	228036940	+	-2.78277	0.00100736
Zm00001d048687	4	3254798	3257381	+	-2.85313	3.26668e-05
Zm00001d038115	6	148484351	148505858	+	-2.87554	0.000171636
Zm00001d026354	10	144152300	144153375	+	-2.87695	7.13277e-08
Zm00001d034168	1	285653059	285655369	+	-2.90065	0.000628029
Zm00001d022360	7	176107593	176114527	+	-2.95077	0.000151345
Zm00001d028105	1	23022557	23026960	+	-2.95132	1.02687e-12
Zm00001d052143	4	180850998	180870719	+	-2.96208	0.00136581
Zm00001d023671	10	14657916	14658990	-	-3.00637	0.00100173
Zm00001d016570	5	167856253	167857721	+	-3.02637	0.00195749
Zm00001d033870	1	276811932	276815539	-	-3.07872	0.00285957
Zm00001d023863	10	25367734	25368630	-	-3.08307	0.000846949
Zm00001d048132	9	150598684	150603050	+	-3.08337	3.96207e-05
Zm00001d006753	2	215957135	215959705	-	-3.13709	0.000652538
Zm00001d014749	5	61285308	61288275	-	-3.24635	4.58759e-18
Zm00001d042887	3	183054259	183055710	+	-3.27616	0.012106
Zm00001d016158	5	147665207	147667341	-	-3.29361	7.01113e-05
Zm00001d049244	4	22587096	22588289	-	-3.3487	0.00379234
Zm00001d051617	4	164898575	164902989	-	-3.37784	1.89956e-05
Zm00001d021829	7	164015113	164025010	+	-3.48981	0.000587181
Zm00001d029051	1	56143995	56146719	+	-3.54832	2.19748e-05
Zm00001d028199	1	26001772	26009085	-	-3.57012	0.0001113
Zm00001d048635	4	1863485	1867128	-	-3.67538	3.58649e-38
Zm00001d012573	8	176814933	176819466	-	-3.75484	6.83254e-05
Zm00001d001078	7	3204147	3205217	+	-3.87884	0.000243786
Zm00001d048688	4	3266870	3268342	+	-3.92791	6.03122e-24
Zm00001d042640	3	174982548	174991140	+	-3.97568	0.000519
Zm00001d004138	2	85736310	85737686	-	-4.01072	0.00945361
Zm00001d048639	4	2460061	2463705	+	-4.32649	6.46585e-52
Zm00001d048637	4	2421429	2434362	+	-5.05112	1.2934e-72
Zm00001d000414	B73V4_ctg151	52117	53637	-	-7.07975	2.36635e-25
Zm00001d048614	4	1307131	1309817	-	-3.20194	1.73367e-07	1.73778	1.61599e-07
Zm00001d032825	1	239383321	239384004	+	-1.30338	2.96219e-06	1.27948	6.73433e-06
Zm00001d024464	10	71966048	71969342	+	-1.13574	0.0272145	1.25448	0.00942713
Zm00001d002573	2	15738092	15739963	+	1.59112	0.000319084	-1.46118	0.00129316
Zm00001d045470	9	23397355	23399439	+	1.53639	0.000865541	-1.58059	0.000645703
Zm00001d048667	4	3003539	3015421	-	1.27807	0.00113854	-1.46348	0.00046598
Zm00001d000176	B73V4_ctg181	47426	49963	-	1.43666	0.0019339	-1.28793	0.00630656
Zm00001d013306	5	8172127	8172948	-	1.54085	0.00892887	-1.14717	0.0487534
Zm00001d037769	6	136802596	136803895	+	1.00153	0.020283	-1.00753	0.023962
Zm00001d017079	5	184659751	184662560	+	1.13213	0.0214096	-1.22416	0.0146558

### Sheet: TabS11 Brassino Zm <- GO
Table S11: Maize genes with GO terms associated with brassinosteroid signaling pathway.
Gene ID (v4.39)	Gene ontology	go source	description	Gene ontology	go source	description	Gene ontology	go source	description	Gene ontology	go source	description	Gene ontology	go source	description	Gene ontology	go source	description
Zm00001d000055	GO:0071367	from_iortho	cellular response to brassinosteroid stimulus	GO:0009742	from_iortho	brassinosteroid mediated signaling pathway
Zm00001d001780	GO:0071367	from_iortho	cellular response to brassinosteroid stimulus	GO:0009742	from_iortho	brassinosteroid mediated signaling pathway
Zm00001d002663	GO:1900458	from_iortho	negative regulation of brassinosteroid mediated signaling pathway	GO:1900457	from_iortho	regulation of brassinosteroid mediated signaling pathway	GO:0071367	from_iortho	cellular response to brassinosteroid stimulus	GO:0009742	from_iortho	brassinosteroid mediated signaling pathway
Zm00001d003256	GO:1900458	from_iortho	negative regulation of brassinosteroid mediated signaling pathway	GO:1900457	from_iortho	regulation of brassinosteroid mediated signaling pathway	GO:0071367	from_iortho	cellular response to brassinosteroid stimulus	GO:0009742	from_iortho	brassinosteroid mediated signaling pathway
Zm00001d003401	GO:0071367	from_iortho	cellular response to brassinosteroid stimulus	GO:0009742	from_iortho	brassinosteroid mediated signaling pathway
Zm00001d004467	GO:0071367	from_iortho	cellular response to brassinosteroid stimulus	GO:0009742	from_iortho	brassinosteroid mediated signaling pathway
Zm00001d004494	GO:0071367	from_iortho	cellular response to brassinosteroid stimulus	GO:0009742	from_iortho	brassinosteroid mediated signaling pathway
Zm00001d005057	GO:1900457	from_iortho	regulation of brassinosteroid mediated signaling pathway	GO:0071367	from_iortho	cellular response to brassinosteroid stimulus	GO:0009742	from_iortho	brassinosteroid mediated signaling pathway
Zm00001d005501	GO:1900458	from_iortho	negative regulation of brassinosteroid mediated signaling pathway	GO:1900457	from_iortho	regulation of brassinosteroid mediated signaling pathway	GO:0071367	from_iortho	cellular response to brassinosteroid stimulus	GO:0009742	from_iortho	brassinosteroid mediated signaling pathway
Zm00001d005622	GO:1900457	from_iortho	regulation of brassinosteroid mediated signaling pathway	GO:0071367	from_iortho	cellular response to brassinosteroid stimulus	GO:0009742	from_iortho	brassinosteroid mediated signaling pathway
Zm00001d005969	GO:0071367	from_iortho	cellular response to brassinosteroid stimulus	GO:0009742	from_iortho	brassinosteroid mediated signaling pathway
Zm00001d006677	GO:0071367	primary	cellular response to brassinosteroid stimulus	GO:0009742	primary	brassinosteroid mediated signaling pathway
Zm00001d008617	GO:0071367	from_iortho	cellular response to brassinosteroid stimulus	GO:0009742	from_iortho	brassinosteroid mediated signaling pathway
Zm00001d008753	GO:0071367	from_iortho	cellular response to brassinosteroid stimulus	GO:0009742	from_iortho	brassinosteroid mediated signaling pathway
Zm00001d008893	GO:1900458	from_iortho	negative regulation of brassinosteroid mediated signaling pathway	GO:1900457	from_iortho	regulation of brassinosteroid mediated signaling pathway	GO:0071367	from_iortho	cellular response to brassinosteroid stimulus	GO:0071367	from_iortho	cellular response to brassinosteroid stimulus	GO:0009742	from_iortho	brassinosteroid mediated signaling pathway	GO:0009742	from_iortho	brassinosteroid mediated signaling pathway
Zm00001d008930	GO:0071367	from_iortho	cellular response to brassinosteroid stimulus	GO:0009742	from_iortho	brassinosteroid mediated signaling pathway
Zm00001d009619	GO:1900457	from_iortho	regulation of brassinosteroid mediated signaling pathway	GO:0071367	from_iortho	cellular response to brassinosteroid stimulus	GO:0009742	from_iortho	brassinosteroid mediated signaling pathway
Zm00001d009724	GO:0071367	from_iortho	cellular response to brassinosteroid stimulus	GO:0009742	from_iortho	brassinosteroid mediated signaling pathway
Zm00001d010887	GO:1900459	from_iortho	positive regulation of brassinosteroid mediated signaling pathway	GO:1900457	from_iortho	regulation of brassinosteroid mediated signaling pathway	GO:0071367	from_iortho	cellular response to brassinosteroid stimulus	GO:0071367	primary	cellular response to brassinosteroid stimulus	GO:0009742	from_iortho	brassinosteroid mediated signaling pathway	GO:0009742	primary	brassinosteroid mediated signaling pathway
Zm00001d011352	GO:0071367	from_iortho	cellular response to brassinosteroid stimulus	GO:0009742	from_iortho	brassinosteroid mediated signaling pathway
Zm00001d011496	GO:1900457	from_iortho	regulation of brassinosteroid mediated signaling pathway	GO:0071367	from_iortho	cellular response to brassinosteroid stimulus	GO:0009742	from_iortho	brassinosteroid mediated signaling pathway
Zm00001d011721	GO:0071367	from_iortho	cellular response to brassinosteroid stimulus	GO:0009742	from_iortho	brassinosteroid mediated signaling pathway
Zm00001d011908	GO:1900459	from_iortho	positive regulation of brassinosteroid mediated signaling pathway	GO:1900457	from_iortho	regulation of brassinosteroid mediated signaling pathway	GO:0071367	from_iortho	cellular response to brassinosteroid stimulus	GO:0009742	from_iortho	brassinosteroid mediated signaling pathway
Zm00001d012508	GO:1900457	from_iortho	regulation of brassinosteroid mediated signaling pathway	GO:0071367	from_iortho	cellular response to brassinosteroid stimulus	GO:0009742	from_iortho	brassinosteroid mediated signaling pathway
Zm00001d013289	GO:0071367	from_iortho	cellular response to brassinosteroid stimulus	GO:0009742	from_iortho	brassinosteroid mediated signaling pathway
Zm00001d013680	GO:0071367	primary	cellular response to brassinosteroid stimulus	GO:0009742	primary	brassinosteroid mediated signaling pathway
Zm00001d014765	GO:1900458	from_iortho	negative regulation of brassinosteroid mediated signaling pathway	GO:1900457	from_iortho	regulation of brassinosteroid mediated signaling pathway	GO:0071367	from_iortho	cellular response to brassinosteroid stimulus	GO:0009742	from_iortho	brassinosteroid mediated signaling pathway
Zm00001d015476	GO:0071367	from_iortho	cellular response to brassinosteroid stimulus	GO:0009742	from_iortho	brassinosteroid mediated signaling pathway
Zm00001d015779	GO:0071367	from_iortho	cellular response to brassinosteroid stimulus	GO:0009742	from_iortho	brassinosteroid mediated signaling pathway
Zm00001d016188	GO:0071367	from_iortho	cellular response to brassinosteroid stimulus	GO:0009742	from_iortho	brassinosteroid mediated signaling pathway
Zm00001d016231	GO:0071367	primary	cellular response to brassinosteroid stimulus	GO:0009742	primary	brassinosteroid mediated signaling pathway
Zm00001d016928	GO:0071367	from_iortho	cellular response to brassinosteroid stimulus	GO:0009742	from_iortho	brassinosteroid mediated signaling pathway
Zm00001d017908	GO:0071367	from_iortho	cellular response to brassinosteroid stimulus	GO:0009742	from_iortho	brassinosteroid mediated signaling pathway
Zm00001d018056	GO:0071367	from_iortho	cellular response to brassinosteroid stimulus	GO:0009742	from_iortho	brassinosteroid mediated signaling pathway
Zm00001d018369	GO:0071367	from_iortho	cellular response to brassinosteroid stimulus	GO:0009742	from_iortho	brassinosteroid mediated signaling pathway
Zm00001d019363	GO:1900458	from_iortho	negative regulation of brassinosteroid mediated signaling pathway	GO:1900457	from_iortho	regulation of brassinosteroid mediated signaling pathway	GO:0071367	from_iortho	cellular response to brassinosteroid stimulus	GO:0009742	from_iortho	brassinosteroid mediated signaling pathway
Zm00001d020136	GO:1900457	from_iortho	regulation of brassinosteroid mediated signaling pathway	GO:0071367	from_iortho	cellular response to brassinosteroid stimulus	GO:0009742	from_iortho	brassinosteroid mediated signaling pathway
Zm00001d020137	GO:1900457	from_iortho	regulation of brassinosteroid mediated signaling pathway	GO:0071367	from_iortho	cellular response to brassinosteroid stimulus	GO:0009742	from_iortho	brassinosteroid mediated signaling pathway
Zm00001d021350	GO:0071367	from_iortho	cellular response to brassinosteroid stimulus	GO:0009742	from_iortho	brassinosteroid mediated signaling pathway
Zm00001d021927	GO:0071367	from_iortho	cellular response to brassinosteroid stimulus	GO:0071367	primary	cellular response to brassinosteroid stimulus	GO:0009742	primary	brassinosteroid mediated signaling pathway
Zm00001d022239	GO:0071367	from_iortho	cellular response to brassinosteroid stimulus	GO:0009742	from_iortho	brassinosteroid mediated signaling pathway
Zm00001d024166	GO:0071367	from_iortho	cellular response to brassinosteroid stimulus	GO:0009742	from_iortho	brassinosteroid mediated signaling pathway
Zm00001d025005	GO:0071367	from_iortho	cellular response to brassinosteroid stimulus	GO:0009742	from_iortho	brassinosteroid mediated signaling pathway
Zm00001d025714	GO:1900458	from_iortho	negative regulation of brassinosteroid mediated signaling pathway	GO:1900457	from_iortho	regulation of brassinosteroid mediated signaling pathway	GO:0071367	from_iortho	cellular response to brassinosteroid stimulus	GO:0009742	from_iortho	brassinosteroid mediated signaling pathway
Zm00001d025957	GO:1900458	from_iortho	negative regulation of brassinosteroid mediated signaling pathway	GO:1900457	from_iortho	regulation of brassinosteroid mediated signaling pathway	GO:0071367	from_iortho	cellular response to brassinosteroid stimulus	GO:0009742	from_iortho	brassinosteroid mediated signaling pathway
Zm00001d026653	GO:0071367	from_iortho	cellular response to brassinosteroid stimulus	GO:0009742	from_iortho	brassinosteroid mediated signaling pathway
Zm00001d027587	GO:0071367	primary	cellular response to brassinosteroid stimulus	GO:0009742	primary	brassinosteroid mediated signaling pathway
Zm00001d027855	GO:0071367	from_iortho	cellular response to brassinosteroid stimulus	GO:0009742	from_iortho	brassinosteroid mediated signaling pathway
Zm00001d027859	GO:0071367	from_iortho	cellular response to brassinosteroid stimulus	GO:0009742	from_iortho	brassinosteroid mediated signaling pathway
Zm00001d028916	GO:0071367	from_iortho	cellular response to brassinosteroid stimulus	GO:0009742	from_iortho	brassinosteroid mediated signaling pathway
Zm00001d028962	GO:1900457	from_iortho	regulation of brassinosteroid mediated signaling pathway	GO:0071367	from_iortho	cellular response to brassinosteroid stimulus	GO:0009742	from_iortho	brassinosteroid mediated signaling pathway
Zm00001d029785	GO:0071367	from_iortho	cellular response to brassinosteroid stimulus	GO:0009742	from_iortho	brassinosteroid mediated signaling pathway
Zm00001d030021	GO:0071367	from_iortho	cellular response to brassinosteroid stimulus	GO:0009742	from_iortho	brassinosteroid mediated signaling pathway
Zm00001d031088	GO:0071367	primary	cellular response to brassinosteroid stimulus	GO:0009742	primary	brassinosteroid mediated signaling pathway
Zm00001d032231	GO:0071367	from_iortho	cellular response to brassinosteroid stimulus	GO:0009742	from_iortho	brassinosteroid mediated signaling pathway
Zm00001d032265	GO:1900457	from_iortho	regulation of brassinosteroid mediated signaling pathway	GO:0071367	from_iortho	cellular response to brassinosteroid stimulus	GO:0009742	from_iortho	brassinosteroid mediated signaling pathway
Zm00001d033217	GO:0071367	primary	cellular response to brassinosteroid stimulus	GO:0009742	primary	brassinosteroid mediated signaling pathway
Zm00001d033990	GO:0071367	from_iortho	cellular response to brassinosteroid stimulus	GO:0009742	from_iortho	brassinosteroid mediated signaling pathway
Zm00001d034817	GO:1900458	from_iortho	negative regulation of brassinosteroid mediated signaling pathway	GO:1900457	from_iortho	regulation of brassinosteroid mediated signaling pathway	GO:0071367	from_iortho	cellular response to brassinosteroid stimulus	GO:0009742	from_iortho	brassinosteroid mediated signaling pathway
Zm00001d035140	GO:1900458	from_iortho	negative regulation of brassinosteroid mediated signaling pathway	GO:1900457	from_iortho	regulation of brassinosteroid mediated signaling pathway	GO:0071367	from_iortho	cellular response to brassinosteroid stimulus	GO:0009742	from_iortho	brassinosteroid mediated signaling pathway
Zm00001d036110	GO:1900458	from_iortho	negative regulation of brassinosteroid mediated signaling pathway	GO:1900457	from_iortho	regulation of brassinosteroid mediated signaling pathway	GO:0071367	from_iortho	cellular response to brassinosteroid stimulus	GO:0009742	from_iortho	brassinosteroid mediated signaling pathway
Zm00001d036112	GO:1900458	from_iortho	negative regulation of brassinosteroid mediated signaling pathway	GO:1900457	from_iortho	regulation of brassinosteroid mediated signaling pathway	GO:0071367	from_iortho	cellular response to brassinosteroid stimulus	GO:0009742	from_iortho	brassinosteroid mediated signaling pathway
Zm00001d036361	GO:1900458	from_iortho	negative regulation of brassinosteroid mediated signaling pathway	GO:1900457	from_iortho	regulation of brassinosteroid mediated signaling pathway	GO:0071367	from_iortho	cellular response to brassinosteroid stimulus	GO:0009742	from_iortho	brassinosteroid mediated signaling pathway
Zm00001d036418	GO:1900458	from_iortho	negative regulation of brassinosteroid mediated signaling pathway	GO:1900457	from_iortho	regulation of brassinosteroid mediated signaling pathway	GO:0071367	from_iortho	cellular response to brassinosteroid stimulus	GO:0009742	from_iortho	brassinosteroid mediated signaling pathway
Zm00001d037110	GO:0071367	from_iortho	cellular response to brassinosteroid stimulus	GO:0009742	from_iortho	brassinosteroid mediated signaling pathway
Zm00001d037950	GO:1900459	from_iortho	positive regulation of brassinosteroid mediated signaling pathway	GO:1900457	from_iortho	regulation of brassinosteroid mediated signaling pathway	GO:0071367	from_iortho	cellular response to brassinosteroid stimulus	GO:0009742	from_iortho	brassinosteroid mediated signaling pathway
Zm00001d039362	GO:0071367	from_iortho	cellular response to brassinosteroid stimulus	GO:0009742	from_iortho	brassinosteroid mediated signaling pathway
Zm00001d039439	GO:0071367	primary	cellular response to brassinosteroid stimulus	GO:0009742	primary	brassinosteroid mediated signaling pathway
Zm00001d039635	GO:0071367	primary	cellular response to brassinosteroid stimulus	GO:0009742	primary	brassinosteroid mediated signaling pathway
Zm00001d039871	GO:0071367	from_iortho	cellular response to brassinosteroid stimulus	GO:0009742	from_iortho	brassinosteroid mediated signaling pathway
Zm00001d041307	GO:0071367	primary	cellular response to brassinosteroid stimulus	GO:0009742	primary	brassinosteroid mediated signaling pathway
Zm00001d043063	GO:1900457	from_iortho	regulation of brassinosteroid mediated signaling pathway	GO:0071367	from_iortho	cellular response to brassinosteroid stimulus	GO:0009742	from_iortho	brassinosteroid mediated signaling pathway
Zm00001d043066	GO:1900457	from_iortho	regulation of brassinosteroid mediated signaling pathway	GO:0071367	from_iortho	cellular response to brassinosteroid stimulus	GO:0009742	from_iortho	brassinosteroid mediated signaling pathway
Zm00001d043634	GO:0071367	from_iortho	cellular response to brassinosteroid stimulus	GO:0010268	from_iortho	brassinosteroid homeostasis	GO:0009742	from_iortho	brassinosteroid mediated signaling pathway
Zm00001d044010	GO:1900457	from_iortho	regulation of brassinosteroid mediated signaling pathway	GO:0071367	from_iortho	cellular response to brassinosteroid stimulus	GO:0009742	from_iortho	brassinosteroid mediated signaling pathway
Zm00001d044023	GO:1900457	from_iortho	regulation of brassinosteroid mediated signaling pathway	GO:0071367	from_iortho	cellular response to brassinosteroid stimulus	GO:0009742	from_iortho	brassinosteroid mediated signaling pathway
Zm00001d044479	GO:0071367	from_iortho	cellular response to brassinosteroid stimulus	GO:0009742	from_iortho	brassinosteroid mediated signaling pathway
Zm00001d044839	GO:0071367	from_iortho	cellular response to brassinosteroid stimulus	GO:0009742	from_iortho	brassinosteroid mediated signaling pathway
Zm00001d046305	GO:0071367	primary	cellular response to brassinosteroid stimulus	GO:0009742	primary	brassinosteroid mediated signaling pathway
Zm00001d046838	GO:0071367	from_iortho	cellular response to brassinosteroid stimulus	GO:0009742	from_iortho	brassinosteroid mediated signaling pathway
Zm00001d046867	GO:0071367	from_iortho	cellular response to brassinosteroid stimulus	GO:0009742	from_iortho	brassinosteroid mediated signaling pathway
Zm00001d047053	GO:0071367	from_iortho	cellular response to brassinosteroid stimulus	GO:0009742	from_iortho	brassinosteroid mediated signaling pathway
Zm00001d047217	GO:0071367	from_iortho	cellular response to brassinosteroid stimulus	GO:0009742	from_iortho	brassinosteroid mediated signaling pathway
Zm00001d047497	GO:1900458	from_iortho	negative regulation of brassinosteroid mediated signaling pathway	GO:1900457	from_iortho	regulation of brassinosteroid mediated signaling pathway	GO:0071367	from_iortho	cellular response to brassinosteroid stimulus	GO:0009742	from_iortho	brassinosteroid mediated signaling pathway
Zm00001d047574	GO:1900457	from_iortho	regulation of brassinosteroid mediated signaling pathway	GO:0071367	from_iortho	cellular response to brassinosteroid stimulus	GO:0009742	from_iortho	brassinosteroid mediated signaling pathway
Zm00001d048309	GO:0071367	from_iortho	cellular response to brassinosteroid stimulus	GO:0009742	from_iortho	brassinosteroid mediated signaling pathway
Zm00001d048345	GO:0071367	from_iortho	cellular response to brassinosteroid stimulus	GO:0009742	from_iortho	brassinosteroid mediated signaling pathway
Zm00001d048868	GO:0071367	from_iortho	cellular response to brassinosteroid stimulus	GO:0009742	from_iortho	brassinosteroid mediated signaling pathway
Zm00001d049642	GO:1900458	from_iortho	negative regulation of brassinosteroid mediated signaling pathway	GO:1900457	from_iortho	regulation of brassinosteroid mediated signaling pathway	GO:0071367	from_iortho	cellular response to brassinosteroid stimulus	GO:0009742	from_iortho	brassinosteroid mediated signaling pathway
Zm00001d050180	GO:0071367	from_iortho	cellular response to brassinosteroid stimulus	GO:0009742	from_iortho	brassinosteroid mediated signaling pathway
Zm00001d050247	GO:1900457	from_iortho	regulation of brassinosteroid mediated signaling pathway	GO:0071367	from_iortho	cellular response to brassinosteroid stimulus	GO:0009742	from_iortho	brassinosteroid mediated signaling pathway
Zm00001d050375	GO:0071367	from_iortho	cellular response to brassinosteroid stimulus	GO:0009742	from_iortho	brassinosteroid mediated signaling pathway
Zm00001d050575	GO:1900459	from_iortho	positive regulation of brassinosteroid mediated signaling pathway	GO:1900457	from_iortho	regulation of brassinosteroid mediated signaling pathway	GO:0071367	from_iortho	cellular response to brassinosteroid stimulus	GO:0009742	from_iortho	brassinosteroid mediated signaling pathway
Zm00001d050635	GO:0071367	from_iortho	cellular response to brassinosteroid stimulus	GO:0009742	from_iortho	brassinosteroid mediated signaling pathway
Zm00001d050868	GO:0071367	from_iortho	cellular response to brassinosteroid stimulus	GO:0009742	from_iortho	brassinosteroid mediated signaling pathway
Zm00001d052054	GO:0071367	from_iortho	cellular response to brassinosteroid stimulus	GO:0009742	from_iortho	brassinosteroid mediated signaling pathway
Zm00001d052254	GO:0071367	from_iortho	cellular response to brassinosteroid stimulus	GO:0009742	from_iortho	brassinosteroid mediated signaling pathway
Zm00001d052355	GO:1900457	from_iortho	regulation of brassinosteroid mediated signaling pathway	GO:0071367	from_iortho	cellular response to brassinosteroid stimulus	GO:0009742	from_iortho	brassinosteroid mediated signaling pathway
Zm00001d052357	GO:1900457	from_iortho	regulation of brassinosteroid mediated signaling pathway	GO:0071367	from_iortho	cellular response to brassinosteroid stimulus	GO:0009742	from_iortho	brassinosteroid mediated signaling pathway
Zm00001d052796	GO:0071367	from_iortho	cellular response to brassinosteroid stimulus	GO:0009742	from_iortho	brassinosteroid mediated signaling pathway
Zm00001d053543	GO:0071367	primary	cellular response to brassinosteroid stimulus	GO:0009742	primary	brassinosteroid mediated signaling pathway

### Sheet: TabS12 Brassino Zm <- At Nolan
Table S12: Maize orthologs of Arabidopsis genes involved in BR signaling pathway (list from Nolan et al., 2020)
Zm Orthologue	AGI	At Functional classification	Orthology database
Zm00001d000179	AT5G25810	Transcriptional regulators involved in BR-mediated gene expression	(BHI)family PLAZA_v4.5
Zm00001d001879	AT5G37020	Transcriptional regulators involved in BR-mediated gene expression	(BHI)family PLAZA_v4.5
Zm00001d006677	AT1G19350	Phosphorylation and dephosphorylation cascade	(BHI)family PLAZA_v4.5
Zm00001d010887	AT1G03445	Phosphorylation and dephosphorylation cascade	(BHI)family PLAZA_v4.5
Zm00001d011878	AT2G41370	Modulators of BES1/BZR1 degradation and activation	(BHI)family PLAZA_v4.5
Zm00001d013003	AT4G27410	Transcriptional regulators involved in BR-mediated gene expression	(BHI)family PLAZA_v4.5
Zm00001d013465	AT2G01570	Modulators of BES1/BZR1 degradation and activation	(BHI)family PLAZA_v4.5
Zm00001d014175	AT3G54610	Transcriptional regulators involved in BR-mediated gene expression	(BHI)family PLAZA_v4.5
Zm00001d014377	AT1G30330	Transcriptional regulators involved in BR-mediated gene expression	(BHI)family PLAZA_v4.5
Zm00001d015952	AT3G58040	Modulators of BES1/BZR1 degradation and activation	(BHI)family PLAZA_v4.5
Zm00001d016591	AT3G26940	Phosphorylation and dephosphorylation cascade	(BHI)family PLAZA_v4.5
Zm00001d016928	AT4G33430	BR perception	(BHI)family PLAZA_v4.5
Zm00001d021927	AT1G19350	Phosphorylation and dephosphorylation cascade	(BHI)family PLAZA_v4.5
Zm00001d022628	AT1G71030	Transcriptional regulators involved in BR-mediated gene expression	(BHI)family PLAZA_v4.5
Zm00001d027702	AT5G04240	Transcriptional regulators involved in BR-mediated gene expression	(BHI)family PLAZA_v4.5
Zm00001d027753	AT2G43010	Transcriptional regulators involved in BR-mediated gene expression	(BHI)family PLAZA_v4.5
Zm00001d029884	AT5G25810	Transcriptional regulators involved in BR-mediated gene expression	(BHI)family PLAZA_v4.5
Zm00001d032231	AT5G10450	Modulators of BES1/BZR1 degradation and activation	(BHI)family PLAZA_v4.5
Zm00001d033680	AT2G01570	Modulators of BES1/BZR1 degradation and activation	(BHI)family PLAZA_v4.5
Zm00001d034601	AT4G27410	Transcriptional regulators involved in BR-mediated gene expression	(BHI)family PLAZA_v4.5
Zm00001d036593	AT1G30330	Transcriptional regulators involved in BR-mediated gene expression	(BHI)family PLAZA_v4.5
Zm00001d038652	AT1G45145	Modulators of BES1/BZR1 degradation and activation	(BHI)family PLAZA_v4.5
Zm00001d038653	AT1G45145	Modulators of BES1/BZR1 degradation and activation	(BHI)family PLAZA_v4.5
Zm00001d042111	AT2G41370	Modulators of BES1/BZR1 degradation and activation	(BHI)family PLAZA_v4.5
Zm00001d045105	AT4G31805	BIN2 interactors that modulate BIN2 activity	(BHI)family PLAZA_v4.5
Zm00001d045109	AT2G25170	Transcriptional regulators involved in BR-mediated gene expression	(BHI)family PLAZA_v4.5
Zm00001d047373	AT2G17200	Modulators of BES1/BZR1 degradation and activation	(BHI)family PLAZA_v4.5
Zm00001d048345	AT4G35230	Phosphorylation and dephosphorylation cascade	(BHI)family PLAZA_v4.5
Zm00001d048404	AT5G04240	Transcriptional regulators involved in BR-mediated gene expression	(BHI)family PLAZA_v4.5
Zm00001d050375	AT5G10450	Modulators of BES1/BZR1 degradation and activation	(BHI)family PLAZA_v4.5
Zm00001d050575	AT3G26940	Phosphorylation and dephosphorylation cascade	(BHI)family PLAZA_v4.5
Zm00001d050868	AT4G33430	BR perception	(BHI)family PLAZA_v4.5
Zm00001d053289	AT3G58040	Modulators of BES1/BZR1 degradation and activation	(BHI)family PLAZA_v4.5
Zm00001d001780	AT4G00710	Phosphorylation and dephosphorylation cascade	(BHI)family PLAZA_v4.5 + Biomart Ensembl Plants
Zm00001d003245	AT1G27190	BR perception	(BHI)family PLAZA_v4.5 + Biomart Ensembl Plants
Zm00001d001913 (ref)	AT5G63860	Modulators of BES1/BZR1 degradation and activation	(BHI)family PLAZA_v4.5 + Biomart Ensembl Plants
Zm00001d001913 (ref)	AT5G40140	Modulators of BES1/BZR1 degradation and activation	(BHI)family PLAZA_v4.5 + Biomart Ensembl Plants
Zm00001d018359 (ref)	AT3G28910	Transcriptional regulators involved in BR-mediated gene expression	(BHI)family PLAZA_v4.5 + Biomart Ensembl Plants
Zm00001d018359 (ref)	AT5G08130	Transcriptional regulators involved in BR-mediated gene expression	(BHI)family PLAZA_v4.5 + Biomart Ensembl Plants
Zm00001d008617	AT1G32130	Transcriptional regulators involved in BR-mediated gene expression	(BHI)family PLAZA_v4.5 + Biomart Ensembl Plants
Zm00001d008893	AT4G18710	Phosphorylation and dephosphorylation cascade	(BHI)family PLAZA_v4.5 + Biomart Ensembl Plants
Zm00001d008930	AT1G53300	BIN2 interactors that modulate BIN2 activity	(BHI)family PLAZA_v4.5 + Biomart Ensembl Plants
Zm00001d010116	AT3G09070	BIN2 interactors that modulate BIN2 activity	(BHI)family PLAZA_v4.5 + Biomart Ensembl Plants
Zm00001d011721	AT4G39400	BR perception	(BHI)family PLAZA_v4.5 + Biomart Ensembl Plants
Zm00001d012119	AT3G48430	Transcriptional regulators involved in BR-mediated gene expression	(BHI)family PLAZA_v4.5 + Biomart Ensembl Plants
Zm00001d016378	AT1G69960	Phosphorylation and dephosphorylation cascade	(BHI)family PLAZA_v4.5 + Biomart Ensembl Plants
Zm00001d016804	AT1G77300	Transcriptional regulators involved in BR-mediated gene expression	(BHI)family PLAZA_v4.5 + Biomart Ensembl Plants
Zm00001d016915	AT4G08920	Modulators of BES1/BZR1 degradation and activation	(BHI)family PLAZA_v4.5 + Biomart Ensembl Plants
Zm00001d018207	AT2G32950	Modulators of BES1/BZR1 degradation and activation	(BHI)family PLAZA_v4.5 + Biomart Ensembl Plants
Zm00001d019983	AT1G55610	BR perception	(BHI)family PLAZA_v4.5 + Biomart Ensembl Plants
Zm00001d020358	AT5G40140	Modulators of BES1/BZR1 degradation and activation	(BHI)family PLAZA_v4.5 + Biomart Ensembl Plants
Zm00001d020457	AT3G28910	Transcriptional regulators involved in BR-mediated gene expression	(BHI)family PLAZA_v4.5 + Biomart Ensembl Plants
Zm00001d025726	AT1G27190	BR perception	(BHI)family PLAZA_v4.5 + Biomart Ensembl Plants
Zm00001d026653	AT4G00710	Phosphorylation and dephosphorylation cascade	(BHI)family PLAZA_v4.5 + Biomart Ensembl Plants
Zm00001d028481	AT1G15750	Transcriptional regulators involved in BR-mediated gene expression	(BHI)family PLAZA_v4.5 + Biomart Ensembl Plants
Zm00001d028905	AT2G18790	Modulators of BES1/BZR1 degradation and activation	(BHI)family PLAZA_v4.5 + Biomart Ensembl Plants
Zm00001d029782	AT2G17200	Modulators of BES1/BZR1 degradation and activation	(BHI)family PLAZA_v4.5 + Biomart Ensembl Plants
Zm00001d032178	AT3G28910	Transcriptional regulators involved in BR-mediated gene expression	(BHI)family PLAZA_v4.5 + Biomart Ensembl Plants
Zm00001d032179	AT3G28910	Transcriptional regulators involved in BR-mediated gene expression	(BHI)family PLAZA_v4.5 + Biomart Ensembl Plants
Zm00001d032265	AT2G46400	Transcriptional regulators involved in BR-mediated gene expression	(BHI)family PLAZA_v4.5 + Biomart Ensembl Plants
Zm00001d034298	AT2G43010	Transcriptional regulators involved in BR-mediated gene expression	(BHI)family PLAZA_v4.5 + Biomart Ensembl Plants
Zm00001d036216	AT2G42620	Modulators of BES1/BZR1 degradation and activation	(BHI)family PLAZA_v4.5 + Biomart Ensembl Plants
Zm00001d038269	AT3G09070	BIN2 interactors that modulate BIN2 activity	(BHI)family PLAZA_v4.5 + Biomart Ensembl Plants
Zm00001d039362	AT1G53300	BIN2 interactors that modulate BIN2 activity	(BHI)family PLAZA_v4.5 + Biomart Ensembl Plants
Zm00001d039871	AT1G32130	Transcriptional regulators involved in BR-mediated gene expression	(BHI)family PLAZA_v4.5 + Biomart Ensembl Plants
Zm00001d043634	AT4G39400	BR perception	(BHI)family PLAZA_v4.5 + Biomart Ensembl Plants
Zm00001d045313	AT2G42620	Modulators of BES1/BZR1 degradation and activation	(BHI)family PLAZA_v4.5 + Biomart Ensembl Plants
Zm00001d045944	AT1G04400	Modulators of BES1/BZR1 degradation and activation	(BHI)family PLAZA_v4.5 + Biomart Ensembl Plants
Zm00001d046369	AT1G69960	Phosphorylation and dephosphorylation cascade	(BHI)family PLAZA_v4.5 + Biomart Ensembl Plants
Zm00001d046388	AT4G38130	Transcriptional regulators involved in BR-mediated gene expression	(BHI)family PLAZA_v4.5 + Biomart Ensembl Plants
Zm00001d047632	AT2G18790	Modulators of BES1/BZR1 degradation and activation	(BHI)family PLAZA_v4.5 + Biomart Ensembl Plants
Zm00001d047897	AT1G15750	Transcriptional regulators involved in BR-mediated gene expression	(BHI)family PLAZA_v4.5 + Biomart Ensembl Plants
Zm00001d050139	AT5G63110	BIN2 interactors that modulate BIN2 activity	(BHI)family PLAZA_v4.5 + Biomart Ensembl Plants
Zm00001d050247	AT2G46400	Transcriptional regulators involved in BR-mediated gene expression	(BHI)family PLAZA_v4.5 + Biomart Ensembl Plants
Zm00001d050850	AT4G08920	Modulators of BES1/BZR1 degradation and activation	(BHI)family PLAZA_v4.5 + Biomart Ensembl Plants
Zm00001d005622	AT2G46400	Transcriptional regulators involved in BR-mediated gene expression	(BHI)family PLAZA_v4.5 ou Biomart Ensembl Plants
Zm00001d020136	AT2G46400	Transcriptional regulators involved in BR-mediated gene expression	(BHI)family PLAZA_v4.5 ou Biomart Ensembl Plants
Zm00001d020137	AT2G46400	Transcriptional regulators involved in BR-mediated gene expression	(BHI)family PLAZA_v4.5 ou Biomart Ensembl Plants
Zm00001d022437	AT2G40750	Transcriptional regulators involved in BR-mediated gene expression	(BHI)family PLAZA_v4.5 ou Biomart Ensembl Plants
Zm00001d028623	AT2G28830	BR perception	(BHI)family PLAZA_v4.5 ou Biomart Ensembl Plants
Zm00001d030732	AT2G28830	BR perception	(BHI)family PLAZA_v4.5 ou Biomart Ensembl Plants
Zm00001d041548	AT2G28830	BR perception	(BHI)family PLAZA_v4.5 ou Biomart Ensembl Plants
Zm00001d002288	AT2G43010	Transcriptional regulators involved in BR-mediated gene expression	Biomart Ensembl Plants
Zm00001d003477	AT4G08920	Modulators of BES1/BZR1 degradation and activation	Biomart Ensembl Plants
Zm00001d004494	AT1G53300	BIN2 interactors that modulate BIN2 activity	Biomart Ensembl Plants
Zm00001d005208	AT4G27410	Transcriptional regulators involved in BR-mediated gene expression	Biomart Ensembl Plants
Zm00001d006033	AT1G27190	BR perception	Biomart Ensembl Plants
Zm00001d006462	AT5G10450	Modulators of BES1/BZR1 degradation and activation	Biomart Ensembl Plants
Zm00001d009619	AT2G46400	Transcriptional regulators involved in BR-mediated gene expression	Biomart Ensembl Plants
Zm00001d009724	AT1G53300	BIN2 interactors that modulate BIN2 activity	Biomart Ensembl Plants
Zm00001d011352	AT1G53300	BIN2 interactors that modulate BIN2 activity	Biomart Ensembl Plants
Zm00001d011496	AT2G46400	Transcriptional regulators involved in BR-mediated gene expression	Biomart Ensembl Plants
Zm00001d012350	AT3G09070	BIN2 interactors that modulate BIN2 activity	Biomart Ensembl Plants
Zm00001d012505	AT2G40750	Transcriptional regulators involved in BR-mediated gene expression	Biomart Ensembl Plants
Zm00001d014076	AT4G38130	Transcriptional regulators involved in BR-mediated gene expression	Biomart Ensembl Plants
Zm00001d015045	AT4G08920	Modulators of BES1/BZR1 degradation and activation	Biomart Ensembl Plants
Zm00001d015123	AT3G58040	Modulators of BES1/BZR1 degradation and activation	Biomart Ensembl Plants
Zm00001d015419	AT4G08920	Modulators of BES1/BZR1 degradation and activation	Biomart Ensembl Plants
Zm00001d016188	AT4G18710	Phosphorylation and dephosphorylation cascade	Biomart Ensembl Plants
Zm00001d016260	AT5G25810	Transcriptional regulators involved in BR-mediated gene expression	Biomart Ensembl Plants
Zm00001d016331	AT1G27190	BR perception	Biomart Ensembl Plants
Zm00001d016381	AT4G38130	Transcriptional regulators involved in BR-mediated gene expression	Biomart Ensembl Plants
Zm00001d018345	AT4G38130	Transcriptional regulators involved in BR-mediated gene expression	Biomart Ensembl Plants
Zm00001d020834	AT5G08130	Transcriptional regulators involved in BR-mediated gene expression	Biomart Ensembl Plants
Zm00001d021202	AT1G27190	BR perception	Biomart Ensembl Plants
Zm00001d022227	AT3G28910	Transcriptional regulators involved in BR-mediated gene expression	Biomart Ensembl Plants
Zm00001d023788	AT3G48430	Transcriptional regulators involved in BR-mediated gene expression	Biomart Ensembl Plants
Zm00001d024221	AT5G63110	BIN2 interactors that modulate BIN2 activity	Biomart Ensembl Plants
Zm00001d025231	AT2G18790	Modulators of BES1/BZR1 degradation and activation	Biomart Ensembl Plants
Zm00001d026317	AT2G43010	Transcriptional regulators involved in BR-mediated gene expression	Biomart Ensembl Plants
Zm00001d026590	AT5G37020	Transcriptional regulators involved in BR-mediated gene expression	Biomart Ensembl Plants
Zm00001d027470	AT4G08920	Modulators of BES1/BZR1 degradation and activation	Biomart Ensembl Plants
Zm00001d032264	AT5G40140	Modulators of BES1/BZR1 degradation and activation	Biomart Ensembl Plants
Zm00001d036949	AT1G69960	Phosphorylation and dephosphorylation cascade	Biomart Ensembl Plants
Zm00001d037010	AT4G18710	Phosphorylation and dephosphorylation cascade	Biomart Ensembl Plants
Zm00001d038822	AT3G48430	Transcriptional regulators involved in BR-mediated gene expression	Biomart Ensembl Plants
Zm00001d039407	AT4G18710	Phosphorylation and dephosphorylation cascade	Biomart Ensembl Plants
Zm00001d042837	AT3G09070	BIN2 interactors that modulate BIN2 activity	Biomart Ensembl Plants
Zm00001d043060	AT2G40750	Transcriptional regulators involved in BR-mediated gene expression	Biomart Ensembl Plants
Zm00001d044010	AT2G46400	Transcriptional regulators involved in BR-mediated gene expression	Biomart Ensembl Plants
Zm00001d044479	AT1G53300	BIN2 interactors that modulate BIN2 activity	Biomart Ensembl Plants
Zm00001d044773	AT5G40140	Modulators of BES1/BZR1 degradation and activation	Biomart Ensembl Plants
Zm00001d045312	AT2G42620	Modulators of BES1/BZR1 degradation and activation	Biomart Ensembl Plants
Zm00001d045457	AT5G04240	Transcriptional regulators involved in BR-mediated gene expression	Biomart Ensembl Plants
Zm00001d045741	AT1G69960	Phosphorylation and dephosphorylation cascade	Biomart Ensembl Plants
Zm00001d046292	AT5G25810	Transcriptional regulators involved in BR-mediated gene expression	Biomart Ensembl Plants
Zm00001d047176	AT3G48430	Transcriptional regulators involved in BR-mediated gene expression	Biomart Ensembl Plants
Zm00001d047182	AT3G28910	Transcriptional regulators involved in BR-mediated gene expression	Biomart Ensembl Plants
Zm00001d047523	AT2G40750	Transcriptional regulators involved in BR-mediated gene expression	Biomart Ensembl Plants
Zm00001d047803	AT2G28830	BR perception	Biomart Ensembl Plants
Zm00001d048398	AT3G09070	BIN2 interactors that modulate BIN2 activity	Biomart Ensembl Plants
Zm00001d048582	AT3G09070	BIN2 interactors that modulate BIN2 activity	Biomart Ensembl Plants
Zm00001d050132	AT1G55610	BR perception	Biomart Ensembl Plants
Zm00001d052138	AT2G32950	Modulators of BES1/BZR1 degradation and activation	Biomart Ensembl Plants
Zm00001d052796	AT5G10450	Modulators of BES1/BZR1 degradation and activation	Biomart Ensembl Plants
Zm00001d053548	AT4G18710	Phosphorylation and dephosphorylation cascade	Biomart Ensembl Plants
Zm00001d053589	AT1G69960	Phosphorylation and dephosphorylation cascade	Biomart Ensembl Plants
Zm00001d053595	AT4G38130	Transcriptional regulators involved in BR-mediated gene expression	Biomart Ensembl Plants
